# ASC contributes to sustained neuroinflammation and mild cognitive impairment after closed-head injury

**DOI:** 10.1101/2025.06.19.660521

**Authors:** Tao Li, Sergio Castro-Gomez, Pablo Botella Lucena, Ana Vieira-Saecker, Sarah Schwartz, Yushuang Deng, Yingying Ding, Verena Stein, Eicke Latz, Michael T. Heneka

**Affiliations:** Institute of Physiology II, University Hospital Bonn, University of Bonn, Bonn, Germany; Center for Neurology, Clinic of Parkinson, Sleep and Movement Disorders, University Hospital Bonn, University of Bonn, Bonn, Germany; Luxembourg Centre for Systems Biomedicine (LCSB), University of Luxembourg, Esch-sur-Alzette/Belvaux, Luxembourg; German Center for Neurodegenerative Diseases (DZNE), Bonn, Germany; Institute of Innate Immunity, University Hospital Bonn, Bonn, Germany; Centre of Molecular Inflammation Research, Norwegian University of Science and Technology, Trondheim, Norway; Division of Infectious Diseases and Immunology, University of Massachusetts Medical School, Worcester, USA; Deutsches Rheuma-Forschungszentrum (DRFZ), Berlin, Germany

## Abstract

Mild brain traumatic brain injury (mTBI) from closed-head injuries (CHI) can lead to prevalent neuropsychiatric disorders, including an increased risk for neurodegenerative diseases and dementia. Inflammasomes are molecular complexes crucial for neuroinflammation and secondary damage after trauma, however their role in mild CHI is poorly understood. In this study, we investigate the cellular expression of inflammasome-related genes and their functional significance in CHI models. Single-cell RNA sequencing of cortical tissue revealed selective expression of *Pycard* (PYD and CARD domain containing), also known as *Asc* (apoptosis-associated speck-like protein containing a caspase recruitment domain), which encodes the inflammasome adaptor ASC, predominantly in microglial clusters. Sustained upregulation of inflammasome-related proteins persisted up to 21 days in a model for mTBI, with this pattern significantly reduced in *Asc^−/−^* mice. Importantly, mild cognitive impairment induced after mild CHI was largely abrogated in *Asc^−/−^* mice. These findings suggest that ASC, as the primary inflammasome adaptor, plays a critical role in sustaining neuroinflammation and contributes to cognitive deficits after mild CHI. This study provides insights into the molecular neuroinflammatory mechanisms underlying CHI, potentially informing future therapeutic strategies.

## Supplementary material for "ASC contributes to sustained neuroinflammation and mild cognitive impairment after closed-head injury": Source data

### Sheet: Figure 1
Fig. 1C		p_val	avg_log2FC	pct.1	pct.2	p_val_adj
	Rps29	2.28504e-213	0.560098	0.983	0.964	5.49825e-209
	Ifi27l2a	3.97029e-198	2.94766	0.248	0.049	9.55332e-194
	Cst3	2.12257e-177	-0.288024	1	1	5.10733e-173
	Rpl34	3.03598e-171	1.00973	0.695	0.533	7.30519e-167
	Tmem119	9.27927e-170	-0.532473	0.89	0.952	2.23278e-165
	Rpl41	6.29817e-168	0.54253	0.95	0.93	1.51546e-163
	Ifitm3	2.08569e-155	2.36348	0.244	0.065	5.01858e-151
	Rpl37	1.61933e-153	0.521605	0.931	0.887	3.89644e-149
	Rps27	2.7113e-151	0.726105	0.83	0.734	6.52392e-147
	Rpl37a	3.55175e-150	0.527129	0.928	0.891	8.54622e-146
	Rps28	4.41289e-146	0.68701	0.819	0.73	1.06183e-141
	Apoe	7.47793e-146	1.10885	0.83	0.741	1.79934e-141
	Rpl35	9.55384e-146	0.581582	0.895	0.855	2.29884e-141
	Sepp1	2.8143e-129	-0.473282	0.908	0.955	6.77176e-125
	Plp1	5.37353e-129	2.42171	0.295	0.123	1.29298e-124
	Rpl38	6.19721e-124	0.547699	0.856	0.779	1.49117e-119
	Cx3cr1	5.70348e-120	-0.405595	0.88	0.953	1.37237e-115
	Ptgds	2.36079e-115	1.85108	0.228	0.08	5.68053e-111
	Lag3	1.28184e-113	0.956105	0.549	0.356	3.08437e-109
	Lgals3bp	1.56411e-113	1.54818	0.283	0.115	3.76355e-109
	H2-D1	3.93999e-108	0.744951	0.69	0.545	9.4804e-104
	Mbp	4.00205e-108	1.16744	0.464	0.283	9.62973e-104
	C1qc	3.87457e-103	-0.230989	0.999	0.999	9.32299e-99
	Ccl5	5.68791e-103	3.52854	0.106	0.011	1.36862e-98
	Rpl36	6.70985e-100	0.519503	0.837	0.776	1.61452e-95
	Fth1	6.75793e-98	0.383974	0.977	0.97	1.62609e-93
	Selplg	9.3776e-97	-0.364259	0.938	0.971	2.25644e-92
	Cd63	1.34388e-89	0.706545	0.728	0.603	3.23366e-85
	Meg3	2.32207e-87	1.19241	0.221	0.085	5.58738e-83
	Cldn11	1.12995e-86	2.77719	0.116	0.022	2.71889e-82
	P2ry12	4.28416e-84	-0.310045	0.957	0.982	1.03085e-79
	B2m	1.56666e-83	0.387135	0.98	0.977	3.7697e-79
	Ccl4	8.96362e-82	0.430643	0.258	0.113	2.15683e-77
	4632428N05Rik	1.11033e-80	-0.394584	0.803	0.89	2.67168e-76
	Cd9	1.59704e-76	0.499729	0.868	0.791	3.84281e-72
	Rnase4	9.24225e-74	-0.455863	0.672	0.786	2.22387e-69
	Fcgr3	6.68673e-73	-0.338456	0.885	0.937	1.60896e-68
	H2-K1	1.59956e-71	0.860767	0.488	0.346	3.84886e-67
	Cd74	1.66242e-71	0.789094	0.164	0.057	4.0001e-67
	Rpl39	2.4936e-71	0.438604	0.827	0.773	6.00009e-67
	Hspa8	3.03187e-71	0.432758	0.757	0.654	7.29529e-67
	Cmtm6	4.5364e-71	-0.575874	0.514	0.652	1.09155e-66
	Rps19	4.81179e-68	0.406527	0.869	0.838	1.15781e-63
	Uba52	5.09847e-68	0.343286	0.925	0.903	1.2268e-63
	Siglech	1.74562e-64	-0.370059	0.747	0.846	4.20032e-60
	Sepw1	1.26166e-63	0.765158	0.483	0.34	3.0358e-59
	Tgfbr1	2.96924e-63	-0.412928	0.662	0.777	7.14459e-59
	Tgfb1	4.91372e-63	-0.594127	0.416	0.559	1.18234e-58
	Ifit3	7.29736e-61	2.79722	0.08	0.014	1.75589e-56
	Rpl36a	3.33319e-56	0.433514	0.756	0.678	8.02032e-52
	Rpl32	4.23725e-56	0.359193	0.874	0.844	1.01957e-51
	Rhob	1.12038e-54	-0.526768	0.584	0.687	2.69586e-50
	Ccl12	1.94596e-54	1.73301	0.264	0.149	4.68238e-50
	Ifi204	5.77782e-54	2.97598	0.062	0.009	1.39026e-49
	Cox4i1	7.87736e-54	0.363448	0.826	0.769	1.89545e-49
	Rtp4	2.01131e-53	1.50395	0.137	0.052	4.83961e-49
	Rps21	2.27794e-52	0.375518	0.794	0.735	5.48119e-48
	Cnp	1.44102e-48	1.30074	0.224	0.125	3.46739e-44
	Nrgn	8.81957e-48	1.10337	0.188	0.092	2.12216e-43
	Rps8	1.07198e-47	0.317897	0.87	0.837	2.57941e-43
	Rpl26	2.77564e-47	1.23397	0.141	0.058	6.67875e-43
	Cd81	6.94662e-47	0.218175	0.99	0.988	1.6715e-42
	Cd52	3.90445e-46	0.876626	0.442	0.335	9.3949e-42
	Cox6c	9.86273e-46	0.475068	0.661	0.559	2.37317e-41
	Ctsl	1.055e-45	0.335709	0.822	0.748	2.53855e-41
	Wfdc17	2.08377e-45	2.3942	0.059	0.01	5.01398e-41
	Camk2n1	3.92886e-45	0.480914	0.64	0.526	9.45363e-41
	Lyz2	1.95214e-44	0.642406	0.331	0.213	4.69723e-40
	Ctsb	7.90525e-44	0.330419	0.93	0.915	1.90216e-39
	Psap	9.4851e-44	0.218395	0.944	0.928	2.28231e-39
	Itm2a	1.25304e-43	1.22222	0.116	0.044	3.01505e-39
	Ly6a	2.30406e-43	1.04863	0.132	0.055	5.54402e-39
	Mobp	8.13253e-43	2.16682	0.063	0.014	1.95685e-38
	Irf7	8.78679e-43	2.25697	0.062	0.013	2.11428e-38
	Sept4	9.47827e-43	2.11555	0.081	0.024	2.28066e-38
	Snhg11	1.71978e-42	0.936327	0.136	0.058	4.13813e-38
	Ly6c1	2.75783e-42	1.16379	0.117	0.046	6.63588e-38
	Hmha1	6.46774e-42	-0.428473	0.553	0.654	1.55627e-37
	Mal	1.38864e-41	2.07529	0.074	0.02	3.34136e-37
	Opalin	3.16089e-41	2.89634	0.049	0.007	7.60574e-37
	Ccl3	1.35895e-40	0.195341	0.241	0.138	3.26989e-36
	Tmsb4x	1.90352e-40	-0.195941	0.994	0.995	4.58024e-36
	Cst7	3.05812e-40	0.298244	0.108	0.041	7.35846e-36
	Alox5ap	5.12856e-40	-0.459204	0.414	0.531	1.23403e-35
	Enpp2	6.39523e-40	1.58495	0.074	0.021	1.53882e-35
	Sox4	7.29327e-40	-0.738427	0.299	0.412	1.75491e-35
	Rpl31	8.64474e-40	0.333636	0.787	0.739	2.0801e-35
	G530011O06Rik	1.62377e-39	-0.596781	0.34	0.451	3.90713e-35
	Rgs10	3.00405e-39	-0.246167	0.848	0.883	7.22836e-35
	Snap25	3.16998e-39	1.08191	0.166	0.084	7.62761e-35
	Ftl1	5.02163e-39	0.292785	0.962	0.957	1.2083e-34
	Rps15	9.18059e-39	0.273345	0.862	0.828	2.20903e-34
	Slco2b1	1.15732e-38	-0.474308	0.404	0.512	2.78474e-34
	Cryab	1.85733e-38	1.42395	0.128	0.057	4.46912e-34
	Slfn2	2.62917e-38	1.31459	0.116	0.048	6.32631e-34
	Ivns1abp	5.789e-38	-0.452072	0.462	0.57	1.39295e-33
	Cox7c	6.31478e-38	0.40717	0.658	0.566	1.51946e-33
	Nrsn1	6.9379e-37	1.18535	0.123	0.055	1.6694e-32
	Jund	1.05609e-36	-0.438038	0.554	0.643	2.54117e-32
	Rps18	1.09107e-36	0.281551	0.863	0.839	2.62534e-32
	Commd8	1.32607e-36	-0.517558	0.383	0.487	3.19079e-32
	Grn	1.67227e-36	0.313188	0.856	0.839	4.02381e-32
	Calm1	2.76826e-36	0.429552	0.639	0.549	6.66099e-32
	Isg15	1.1035e-35	1.7593	0.09	0.033	2.65525e-31
	Soga1	1.11669e-35	-0.73778	0.152	0.246	2.68699e-31
	Hexb	1.23165e-35	0.127514	0.996	0.997	2.96359e-31
	Apod	1.2352e-35	1.60825	0.07	0.021	2.97214e-31
	Pllp	1.95658e-35	2.09198	0.054	0.012	4.70792e-31
	Hba-a2	3.08472e-35	-0.479852	0.069	0.02	7.42246e-31
	Cox8a	7.68546e-35	0.339729	0.798	0.761	1.84928e-30
	Mog	1.40021e-34	3.05552	0.042	0.007	3.36919e-30
	Fscn1	2.61642e-34	-0.468458	0.424	0.52	6.29564e-30
	Bst2	3.05917e-34	0.779428	0.376	0.278	7.36097e-30
	Rpl24	5.3938e-34	0.304796	0.782	0.741	1.29786e-29
	Actb	5.70959e-34	0.121917	0.973	0.965	1.37384e-29
	Camk2a	6.5368e-34	1.00214	0.156	0.081	1.57288e-29
	Pcsk1n	8.4779e-34	0.755116	0.292	0.199	2.03995e-29
	Ctss	1.20083e-33	0.175696	0.997	0.997	2.88944e-29
	Spi1	1.31352e-33	-0.389965	0.506	0.597	3.16059e-29
	F11r	1.62127e-33	-0.372491	0.585	0.673	3.90109e-29
	2010107E04Rik	3.49891e-33	0.53027	0.427	0.323	8.41908e-29
	Rps14	3.61482e-33	0.220505	0.921	0.908	8.69797e-29
	Ogfrl1	5.22612e-33	-0.567792	0.274	0.375	1.25751e-28
	Lyl1	5.3566e-33	-0.586711	0.219	0.318	1.2889e-28
	Ppp1r14a	8.54461e-33	2.32119	0.045	0.009	2.056e-28
	Cd164	1.43301e-32	-0.460959	0.369	0.472	3.4481e-28
	Prdx1	1.55686e-32	0.42659	0.608	0.523	3.74612e-28
	Itgb5	2.18703e-32	-0.28674	0.748	0.812	5.26244e-28
	Mafb	2.9184e-32	-0.408786	0.56	0.646	7.02226e-28
	Cldn5	5.66719e-32	0.755797	0.13	0.064	1.36364e-27
	Myeov2	8.63424e-32	0.485388	0.467	0.364	2.07757e-27
	Sirpa	1.21788e-31	-0.347323	0.62	0.695	2.93047e-27
	Susd3	1.30454e-31	-0.36412	0.461	0.565	3.13898e-27
	Rpl18a	1.67653e-31	0.218238	0.945	0.933	4.03407e-27
	Rps26	2.45957e-31	0.349937	0.695	0.629	5.91821e-27
	Clec7a	8.0535e-31	1.43593	0.07	0.024	1.93783e-26
	Laptm5	9.73337e-31	-0.176243	0.899	0.932	2.34204e-26
	Tubb4a	1.31556e-30	1.65165	0.068	0.023	3.16549e-26
	Mtdh	2.35211e-30	-0.29013	0.553	0.663	5.65964e-26
	Stmn1	3.29343e-30	0.927154	0.226	0.146	7.92465e-26
	0610040J01Rik	5.42161e-30	-0.674778	0.179	0.266	1.30455e-25
	Mef2c	7.02641e-30	-0.356697	0.494	0.589	1.6907e-25
	C1qa	1.29622e-29	-0.133454	0.999	1	3.11897e-25
	Zfhx3	1.30603e-29	-0.41365	0.418	0.512	3.14257e-25
	P2ry13	1.34864e-29	-0.356256	0.533	0.635	3.2451e-25
	Rpl23a	7.20551e-29	0.238062	0.874	0.849	1.73379e-24
	Il6ra	1.0698e-28	-0.639077	0.178	0.266	2.57415e-24
	Gas5	2.29088e-28	0.534589	0.421	0.326	5.51231e-24
	Tmsb10	3.2886e-28	0.519581	0.496	0.407	7.91303e-24
	Gpr84	5.23141e-28	0.873416	0.195	0.118	1.25878e-23
	Oasl2	9.77071e-28	2.80184	0.034	0.006	2.35103e-23
	Rps20	2.04134e-27	0.306069	0.738	0.693	4.91188e-23
	Kif5a	2.0482e-27	0.991259	0.122	0.062	4.92837e-23
	Zfp36l2	2.23809e-27	-0.490849	0.31	0.403	5.38528e-23
	Usmg5	3.31329e-27	0.574276	0.362	0.272	7.97243e-23
	Axl	3.46128e-27	1.4102	0.063	0.022	8.32853e-23
	Cpe	4.084e-27	0.532341	0.357	0.268	9.82693e-23
	Cd72	5.0636e-27	2.05555	0.045	0.011	1.2184e-22
	Oas1a	6.12811e-27	2.06084	0.039	0.008	1.47455e-22
	Ndufs5	7.2323e-27	1.00647	0.112	0.055	1.74024e-22
	Rpl13	8.56606e-27	0.177347	0.946	0.937	2.06117e-22
	Snn	1.108e-26	-0.557178	0.19	0.276	2.66607e-22
	Rps11	1.20656e-26	0.229973	0.891	0.882	2.90323e-22
	Tpst2	2.02183e-26	-0.433849	0.37	0.461	4.86493e-22
	Fcgr4	2.44197e-26	1.43018	0.069	0.026	5.87587e-22
	Lgals3	5.05341e-26	2.31169	0.035	0.007	1.21595e-21
	Gfap	6.05079e-26	2.04238	0.045	0.012	1.45594e-21
	Rapgef4	1.20441e-25	1.3407	0.079	0.034	2.89804e-21
	Zbp1	1.83505e-25	2.53334	0.03	0.005	4.41551e-21
	Dcn	2.06826e-25	3.9362	0.021	0.001	4.97665e-21
	Uqcrh	3.11861e-25	0.352653	0.602	0.526	7.50399e-21
	Ldhb	5.49691e-25	0.299963	0.68	0.613	1.32267e-20
	Rps23	7.83947e-25	0.184124	0.921	0.913	1.88633e-20
	Slfn5	2.26765e-24	1.86071	0.042	0.011	5.45641e-20
	Cebpa	2.28368e-24	-0.519413	0.318	0.396	5.49499e-20
	Tomm7	2.65158e-24	0.471275	0.397	0.308	6.38022e-20
	Rps27a	2.8517e-24	0.202561	0.888	0.869	6.86176e-20
	Car2	7.59156e-24	0.888403	0.143	0.084	1.82668e-19
	Clu	1.23048e-23	0.542392	0.316	0.238	2.96079e-19
	Olfm1	2.16587e-23	1.07581	0.095	0.046	5.21151e-19
	Rian	4.66547e-23	1.40661	0.058	0.021	1.1226e-18
	Aplp1	7.35497e-23	1.00109	0.146	0.088	1.76975e-18
	Cck	1.14569e-22	1.05724	0.13	0.075	2.75677e-18
	Rpl22l1	1.19478e-22	0.403218	0.495	0.417	2.87489e-18
	C1qb	1.52439e-22	-0.106286	0.999	0.999	3.66798e-18
	Fn1	1.53493e-22	1.54196	0.039	0.01	3.69334e-18
	Fxyd5	1.58332e-22	1.05971	0.063	0.025	3.80978e-18
	Slc17a7	1.84148e-22	1.11047	0.084	0.039	4.43098e-18
	Pkm	2.49669e-22	0.471311	0.408	0.325	6.00752e-18
	Mafg	2.77363e-22	-0.520266	0.207	0.284	6.67392e-18
	Rundc3a	2.96149e-22	1.23995	0.074	0.033	7.12594e-18
	Maf	3.73412e-22	-0.431015	0.276	0.359	8.98503e-18
	Atp5k	4.09267e-22	0.577397	0.254	0.178	9.84777e-18
	Abi3	4.18401e-22	-0.309276	0.521	0.599	1.00676e-17
	Pmepa1	6.82261e-22	-0.45179	0.317	0.391	1.64166e-17
	Adap2	7.15902e-22	-0.4541	0.282	0.361	1.7226e-17
	Clic1	1.27277e-21	-0.237018	0.714	0.771	3.06255e-17
	Usp18	1.47607e-21	2.18832	0.031	0.007	3.55173e-17
	Atp1b1	1.60886e-21	0.982547	0.114	0.063	3.87123e-17
	Slco1a4	1.74445e-21	1.23714	0.052	0.019	4.19749e-17
	Spp1	1.912e-21	1.38768	0.038	0.01	4.60066e-17
	Syt1	2.0102e-21	1.05741	0.088	0.043	4.83694e-17
	App	2.38456e-21	0.608908	0.233	0.161	5.73773e-17
	Gsn	2.40939e-21	1.93233	0.041	0.012	5.79748e-17
	Mgp	3.04423e-21	0.646454	0.061	0.024	7.32502e-17
	Stmn4	3.3793e-21	1.18657	0.075	0.034	8.13127e-17
	Ndrg2	3.65487e-21	0.536874	0.257	0.184	8.79436e-17
	Ifit2	4.0896e-21	2.77561	0.025	0.004	9.8404e-17
	Tnfrsf1a	4.54479e-21	-0.539882	0.212	0.285	1.09357e-16
	Ermn	1.09259e-20	2.32605	0.025	0.004	2.62899e-16
	1500012F01Rik	1.14231e-20	0.634403	0.189	0.123	2.74863e-16
	Rpl35a	1.39331e-20	0.171122	0.895	0.882	3.35258e-16
	Snca	2.04651e-20	1.01004	0.064	0.028	4.92431e-16
	Pld3	2.14956e-20	0.515577	0.252	0.179	5.17227e-16
	Ppcdc	2.645e-20	-0.436117	0.278	0.355	6.36441e-16
	Gria2	2.80538e-20	0.837339	0.116	0.065	6.75029e-16
	Igfbp7	2.97821e-20	0.854817	0.062	0.026	7.16616e-16
	Rps25	2.98251e-20	0.199391	0.841	0.82	7.17653e-16
	Fau	3.42992e-20	0.176949	0.937	0.931	8.25307e-16
	Ifit1	4.35757e-20	2.33531	0.029	0.006	1.04852e-15
	Rpl14	4.85246e-20	0.20311	0.846	0.818	1.1676e-15
	Tmed2	5.32916e-20	-0.329802	0.431	0.505	1.2823e-15
	Psme1	5.37177e-20	0.472349	0.339	0.263	1.29256e-15
	Cxxc5	7.00725e-20	-0.442366	0.288	0.363	1.68608e-15
	Atp6v0e2	1.09249e-19	1.27939	0.055	0.022	2.62876e-15
	Csrp1	1.10084e-19	0.897641	0.126	0.075	2.64884e-15
	Crybb1	1.11745e-19	-0.295843	0.527	0.595	2.68882e-15
	I830012O16Rik	1.16116e-19	2.46736	0.023	0.003	2.79398e-15
	Ubc	1.36678e-19	0.137426	0.766	0.715	3.28874e-15
	Adcy1	1.81684e-19	1.51638	0.045	0.016	4.37167e-15
	Arhgap5	2.45249e-19	-0.263691	0.441	0.524	5.90118e-15
	Cxcl10	2.91787e-19	4.11966	0.019	0.002	7.02099e-15
	Fam53b	3.47218e-19	-0.694819	0.115	0.174	8.35476e-15
	Rps16	3.4802e-19	0.192619	0.85	0.836	8.37406e-15
	Bex2	3.5256e-19	1.16093	0.067	0.03	8.48329e-15
	Ndrg4	4.03086e-19	1.00742	0.079	0.039	9.69905e-15
	Eif2s2	4.28869e-19	0.445111	0.384	0.306	1.03195e-14
	H3f3b	5.34668e-19	-0.219719	0.839	0.857	1.28652e-14
	Lrba	6.78968e-19	-0.43745	0.217	0.29	1.63373e-14
	Sec61g	7.02925e-19	0.264096	0.577	0.511	1.69138e-14
	Ntpcr	7.75479e-19	-0.389715	0.359	0.43	1.86596e-14
	C4b	1.13761e-18	1.73937	0.026	0.005	2.73731e-14
	Rplp2	1.23036e-18	0.180625	0.879	0.864	2.96049e-14
	Atp5l	1.28773e-18	0.31368	0.593	0.53	3.09854e-14
	Rpl23	1.29398e-18	0.193956	0.835	0.816	3.11356e-14
	Hhex	1.33795e-18	-0.487782	0.234	0.302	3.21938e-14
	Ppp1r18	1.41938e-18	-0.499676	0.224	0.291	3.4153e-14
	Dusp6	3.11156e-18	-0.44266	0.273	0.345	7.48703e-14
	Gng10	3.89707e-18	-0.263363	0.689	0.726	9.37713e-14
	Rpl27a	3.91307e-18	0.179868	0.876	0.866	9.41562e-14
	Gpm6a	4.64629e-18	0.549961	0.199	0.137	1.11799e-13
	Ptp4a3	4.74493e-18	-0.399903	0.239	0.311	1.14173e-13
	Rps5	5.28801e-18	0.192463	0.842	0.824	1.2724e-13
	Jun	6.04407e-18	-0.403693	0.479	0.528	1.45432e-13
	Trim8	6.18217e-18	-0.651368	0.122	0.18	1.48755e-13
	Celf4	1.00222e-17	0.903856	0.082	0.042	2.41154e-13
	Hmga2-ps1	1.3085e-17	-0.469326	0.206	0.273	3.14852e-13
	Vtn	1.76196e-17	0.806955	0.043	0.016	4.23962e-13
	Bid	2.06343e-17	-0.852265	0.061	0.105	4.96503e-13
	Rgs19	2.09056e-17	-0.510116	0.175	0.24	5.03032e-13
	Tmem55b	2.20565e-17	-0.360652	0.31	0.383	5.30723e-13
	Adrb2	2.25504e-17	-0.321148	0.374	0.449	5.42608e-13
	Sall1	2.33882e-17	-0.449311	0.264	0.329	5.62767e-13
	Pam	2.45988e-17	1.47537	0.042	0.015	5.91896e-13
	Gm6251	2.57521e-17	0.508283	0.216	0.151	6.19646e-13
	Sla	3.33564e-17	-0.579443	0.152	0.211	8.02623e-13
	Fgd2	4.19791e-17	-0.35019	0.343	0.413	1.0101e-12
	Itm2b	5.82944e-17	0.110546	0.996	0.995	1.40268e-12
	Pf4	6.77066e-17	0.529299	0.027	0.007	1.62916e-12
	Arpp21	7.4076e-17	1.04234	0.073	0.037	1.78242e-12
	Il10ra	9.75633e-17	-0.503109	0.211	0.275	2.34757e-12
	Ifitm2	1.05414e-16	1.07879	0.063	0.03	2.53648e-12
	Bcan	1.07399e-16	0.742332	0.122	0.075	2.58423e-12
	Col27a1	1.08427e-16	-0.60179	0.119	0.174	2.60897e-12
	H2-Eb1	1.08644e-16	1.11519	0.027	0.007	2.6142e-12
	Irf2bpl	1.11898e-16	-0.619362	0.129	0.186	2.6925e-12
	Klhdc8b	1.3295e-16	-0.640169	0.098	0.15	3.19904e-12
	Dusp26	1.61265e-16	2.45578	0.024	0.005	3.88037e-12
	Rab3il1	1.74351e-16	-0.383042	0.294	0.362	4.19525e-12
	Cmtm7	2.0737e-16	-0.289942	0.509	0.569	4.98974e-12
	Gpm6b	3.95635e-16	0.474029	0.234	0.172	9.51976e-12
	Scd2	3.96368e-16	0.548188	0.217	0.158	9.5374e-12
	Sft2d1	4.30715e-16	-0.187128	0.729	0.77	1.03639e-11
	BC035044	4.80797e-16	-0.576458	0.15	0.207	1.15689e-11
	Cxcl16	5.37015e-16	0.608868	0.176	0.12	1.29217e-11
	Pltp	6.39856e-16	0.98525	0.063	0.031	1.53962e-11
	Hpcal4	6.66324e-16	1.46683	0.042	0.016	1.60331e-11
	Mcfd2	7.29385e-16	-0.483294	0.19	0.252	1.75505e-11
	Tanc2	7.44143e-16	-0.430656	0.201	0.264	1.79056e-11
	Cebpg	7.46821e-16	-0.395461	0.288	0.355	1.797e-11
	Itpripl1	7.57597e-16	-0.581011	0.151	0.208	1.82293e-11
	Gpr56	7.57969e-16	-0.397041	0.282	0.349	1.82382e-11
	Sdc3	7.80041e-16	1.00446	0.062	0.03	1.87693e-11
	Cox6a1	8.05183e-16	0.285296	0.657	0.6	1.93743e-11
	Ikzf1	8.07923e-16	-0.469934	0.201	0.263	1.94402e-11
	Stat1	8.0825e-16	0.815474	0.066	0.033	1.94481e-11
	Sparcl1	8.59531e-16	0.379303	0.293	0.227	2.0682e-11
	Atp1a1	8.75311e-16	0.495069	0.209	0.149	2.10617e-11
	Atp5b	1.12122e-15	0.347882	0.465	0.4	2.69789e-11
	Smad7	1.1395e-15	-0.538937	0.192	0.251	2.74187e-11
	Tspan2	1.1405e-15	2.05911	0.029	0.008	2.74426e-11
	Arpc4	1.21871e-15	-0.254991	0.513	0.577	2.93246e-11
	Gadd45b	1.43712e-15	1.82113	0.025	0.006	3.458e-11
	Ssh2	1.44933e-15	-0.406885	0.221	0.286	3.48739e-11
	Ptprd	1.74952e-15	1.18959	0.045	0.019	4.20969e-11
	Ang	1.91425e-15	-0.308494	0.319	0.387	4.60606e-11
	Hpgds	2.07027e-15	-0.242291	0.508	0.576	4.98149e-11
	Qdpr	2.10177e-15	0.630184	0.158	0.107	5.05729e-11
	Rin2	2.39772e-15	-0.483501	0.17	0.229	5.76939e-11
	Limd2	2.43655e-15	-0.313222	0.479	0.537	5.86282e-11
	Dusp1	2.72894e-15	0.487868	0.116	0.071	6.56637e-11
	Prnp	3.03999e-15	0.533001	0.177	0.124	7.31483e-11
	Srsf5	3.23651e-15	-0.306575	0.36	0.43	7.7877e-11
	Tlr2	3.39161e-15	0.673045	0.124	0.078	8.16089e-11
	Pwwp2a	3.42875e-15	-0.445133	0.205	0.264	8.25026e-11
	Comt	3.54813e-15	-0.252777	0.47	0.533	8.53751e-11
	Ctc1	4.2178e-15	-0.449221	0.231	0.291	1.01489e-10
	Atp6ap2	4.36804e-15	0.331641	0.363	0.289	1.05104e-10
	Ms4a4c	4.41732e-15	1.85167	0.024	0.006	1.0629e-10
	Rpsa	4.61717e-15	0.257478	0.629	0.587	1.11098e-10
	Irf5	4.93461e-15	-0.393001	0.273	0.335	1.18737e-10
	Ninj1	5.32547e-15	-0.438795	0.215	0.275	1.28142e-10
	Tmem151a	5.6351e-15	1.47302	0.035	0.012	1.35592e-10
	Kctd12	6.60957e-15	-0.277094	0.47	0.532	1.59039e-10
	Tm6sf1	6.64645e-15	-0.410527	0.231	0.294	1.59927e-10
	Cyth4	7.40632e-15	-0.33034	0.424	0.481	1.78211e-10
	Gpr37	7.44871e-15	2.11091	0.024	0.006	1.79231e-10
	Ctla2a	7.75801e-15	1.11747	0.043	0.018	1.86673e-10
	Rpl15	8.01185e-15	0.197618	0.781	0.769	1.92781e-10
	Ppp2r2c	8.11002e-15	1.13365	0.055	0.026	1.95143e-10
	Anxa5	8.69623e-15	0.649476	0.114	0.071	2.09249e-10
	Pfn1	8.74463e-15	-0.177164	0.834	0.849	2.10413e-10
	AI607873	1.05529e-14	2.81441	0.016	0.002	2.53924e-10
	Srsf3	1.10239e-14	-0.345437	0.333	0.396	2.65257e-10
	Gng13	1.11266e-14	0.998929	0.054	0.025	2.67729e-10
	Ecscr	1.14131e-14	-0.219221	0.515	0.586	2.74622e-10
	Snrpg	1.18416e-14	0.365498	0.421	0.358	2.84932e-10
	H2-Ab1	1.19502e-14	0.622452	0.052	0.024	2.87546e-10
	Zfp706	1.20546e-14	-0.289585	0.475	0.528	2.90057e-10
	Dync1i2	1.22897e-14	0.463682	0.308	0.246	2.95714e-10
	Mt1	1.23396e-14	0.253324	0.686	0.65	2.96916e-10
	Bai1	1.29244e-14	1.00816	0.054	0.025	3.10988e-10
	Lmo2	1.51279e-14	-0.291861	0.403	0.465	3.64007e-10
	Rgs2	1.66469e-14	-0.284789	0.555	0.617	4.00558e-10
	H2-Aa	1.70884e-14	0.598507	0.028	0.009	4.11182e-10
	Dlgap1	1.74019e-14	1.02402	0.064	0.033	4.18725e-10
	Smap2	1.95982e-14	-0.265772	0.469	0.532	4.71572e-10
	Rps17	2.50615e-14	0.185293	0.769	0.744	6.03029e-10
	1500015O10Rik	2.8619e-14	2.30072	0.019	0.004	6.88631e-10
	Cd33	3.00593e-14	-0.417212	0.241	0.3	7.23287e-10
	Rps2	3.20594e-14	0.196539	0.778	0.769	7.71414e-10
	Igfbp5	3.25494e-14	1.54944	0.03	0.01	7.83204e-10
	BC037034	3.29393e-14	-0.400744	0.198	0.257	7.92585e-10
	Cnbp	4.04406e-14	-0.291891	0.382	0.447	9.73083e-10
	Gm4980	4.77162e-14	-0.697531	0.075	0.117	1.14815e-09
	Prkab1	4.77732e-14	-0.617064	0.1	0.147	1.14952e-09
	Srgap2	5.15236e-14	-0.302998	0.303	0.368	1.23976e-09
	Ugt8a	5.20854e-14	2.5171	0.016	0.003	1.25328e-09
	Hapln2	5.34477e-14	2.65893	0.016	0.002	1.28606e-09
	Rpl13a	5.59305e-14	0.131791	0.931	0.919	1.3458e-09
	Xaf1	5.61077e-14	0.898787	0.075	0.041	1.35006e-09
	Gnb2	5.66373e-14	-0.248671	0.494	0.55	1.36281e-09
	Mef2a	5.71904e-14	-0.288857	0.328	0.392	1.37611e-09
	Car4	6.61781e-14	0.999137	0.039	0.016	1.59238e-09
	Stmn3	7.55368e-14	0.956784	0.072	0.039	1.81757e-09
	Epb4.1l3	7.81238e-14	1.44073	0.04	0.016	1.87981e-09
	Uqcr10	8.70186e-14	0.326513	0.442	0.377	2.09384e-09
	Pcp4	8.78088e-14	0.678526	0.091	0.054	2.11285e-09
	Phf11b	9.24996e-14	0.950508	0.068	0.036	2.22573e-09
	Itgax	9.78008e-14	1.78701	0.028	0.009	2.35328e-09
	Plekho1	1.00252e-13	-0.379615	0.3	0.36	2.41227e-09
	Tspan13	1.00885e-13	-0.329644	0.308	0.371	2.42751e-09
	Gm10790	1.04301e-13	-0.489489	0.161	0.214	2.50969e-09
	Lgals1	1.16341e-13	0.856503	0.059	0.03	2.7994e-09
	Aplp2	1.27896e-13	0.535637	0.168	0.118	3.07743e-09
	Apoc1	1.41497e-13	2.25568	0.021	0.005	3.40469e-09
	Dclk1	1.46854e-13	0.456104	0.101	0.062	3.5336e-09
	Ndufa3	1.47669e-13	0.302414	0.443	0.376	3.55321e-09
	Mknk1	1.47703e-13	-0.525513	0.122	0.171	3.55403e-09
	Lyn	1.51259e-13	-0.276206	0.434	0.492	3.63959e-09
	Grin1	1.55767e-13	1.41944	0.035	0.014	3.74807e-09
	Nme2	1.65657e-13	0.301268	0.476	0.417	3.98603e-09
	Ctxn1	1.6611e-13	0.937959	0.06	0.031	3.99694e-09
	Polr2l	1.71569e-13	0.386384	0.275	0.213	4.12828e-09
	Gns	1.77558e-13	-0.34092	0.307	0.366	4.27241e-09
	Sep15	1.80858e-13	-0.247807	0.531	0.586	4.35181e-09
	Timp2	1.85925e-13	0.243786	0.705	0.675	4.47374e-09
	Cables1	2.05513e-13	-0.621996	0.095	0.14	4.94506e-09
	Cox17	2.60673e-13	0.342086	0.354	0.29	6.27232e-09
	Dbndd2	2.90254e-13	0.663122	0.152	0.107	6.9841e-09
	Fgl2	3.12407e-13	1.51685	0.036	0.014	7.51715e-09
	Slc35c2	3.37714e-13	-0.518089	0.141	0.191	8.12608e-09
	Gm15421	3.57429e-13	0.633856	0.095	0.057	8.60046e-09
	1700017B05Rik	3.62211e-13	-0.515447	0.158	0.21	8.71553e-09
	Mpzl1	3.68512e-13	1.55654	0.028	0.01	8.86715e-09
	Tifab	3.72069e-13	-0.487229	0.16	0.212	8.95273e-09
	Gas7	3.9377e-13	1.56229	0.03	0.011	9.4749e-09
	Htra1	4.72112e-13	0.626316	0.105	0.066	1.136e-08
	Scoc	4.81122e-13	-0.218717	0.601	0.65	1.15768e-08
	Sptbn2	5.85072e-13	1.16962	0.037	0.015	1.4078e-08
	Ddn	6.51005e-13	1.49948	0.029	0.01	1.56645e-08
	Trim30a	6.98625e-13	0.514169	0.175	0.126	1.68103e-08
	Eif3e	7.02042e-13	0.386986	0.313	0.253	1.68925e-08
	Pisd-ps1	7.55303e-13	0.351503	0.521	0.471	1.81741e-08
	Lilrb4	7.55771e-13	2.11125	0.023	0.006	1.81854e-08
	Serpinb1a	7.64484e-13	2.23933	0.015	0.003	1.8395e-08
	Mfng	8.28499e-13	-0.405206	0.181	0.235	1.99353e-08
	Nkx6-2	8.32079e-13	2.51641	0.017	0.003	2.00215e-08
	Man2b1	8.74011e-13	0.259619	0.474	0.407	2.10305e-08
	Ubl3	1.11732e-12	-0.384654	0.25	0.306	2.6885e-08
	Mif	1.15814e-12	0.447319	0.34	0.283	2.78672e-08
	Rpl6	1.20347e-12	0.144662	0.847	0.837	2.89579e-08
	Tppp3	1.22642e-12	1.54066	0.028	0.01	2.951e-08
	Ltc4s	1.23566e-12	-0.150384	0.751	0.786	2.97325e-08
	Cyb561a3	1.29133e-12	-0.529291	0.144	0.192	3.1072e-08
	Ppfia4	1.3559e-12	-0.278842	0.432	0.489	3.26256e-08
	Nfam1	1.42949e-12	-0.527325	0.129	0.177	3.43964e-08
	Tsc22d1	1.45408e-12	0.749166	0.116	0.077	3.49882e-08
	Fos	1.50907e-12	0.285561	0.181	0.131	3.63113e-08
	Ccng2	1.53751e-12	-0.384153	0.178	0.232	3.69955e-08
	Anks1b	1.56807e-12	1.23733	0.035	0.014	3.77309e-08
	Srcin1	1.63502e-12	0.886484	0.044	0.02	3.93419e-08
	Ccl2	1.69001e-12	0.388365	0.053	0.026	4.06649e-08
	Rgmb	1.73217e-12	-0.636681	0.071	0.11	4.16794e-08
	Man1a2	1.93073e-12	-0.312077	0.314	0.372	4.64571e-08
	2900055J20Rik	1.98559e-12	1.28438	0.035	0.014	4.77772e-08
	Gng11	2.00865e-12	0.852478	0.053	0.027	4.83323e-08
	Bai2	2.11688e-12	1.06516	0.043	0.02	5.09364e-08
	Sptbn1	2.38946e-12	0.799587	0.086	0.052	5.74951e-08
	Pydc3	2.41221e-12	2.94039	0.014	0.002	5.80426e-08
	Crip1	2.45557e-12	0.733609	0.092	0.057	5.90859e-08
	Rsrp1	2.65999e-12	-0.189208	0.819	0.832	6.40048e-08
	S100a6	2.98514e-12	0.993567	0.049	0.024	7.18284e-08
	Gm4951	3.13529e-12	1.5966	0.027	0.01	7.54414e-08
	Slco1c1	3.18452e-12	0.968165	0.051	0.026	7.6626e-08
	Cnpy3	3.24762e-12	-0.389174	0.213	0.267	7.81443e-08
	Txnip	3.67267e-12	-0.368716	0.312	0.368	8.83717e-08
	Miat	3.68324e-12	1.23647	0.034	0.014	8.86262e-08
	Stmn2	3.81836e-12	0.963547	0.052	0.026	9.18773e-08
	Tmem176b	3.82884e-12	-0.218122	0.54	0.592	9.21296e-08
	Ddx24	3.89352e-12	0.413159	0.258	0.201	9.36859e-08
	Scg5	3.97112e-12	0.920733	0.053	0.028	9.55532e-08
	1700110I01Rik	4.07161e-12	-0.770778	0.03	0.058	9.79711e-08
	Cnih2	4.22498e-12	0.931963	0.04	0.018	1.01662e-07
	Faim2	4.36513e-12	1.21866	0.035	0.015	1.05034e-07
	Slc4a3	4.61286e-12	1.44313	0.025	0.008	1.10995e-07
	Gria3	5.63433e-12	0.930966	0.048	0.024	1.35573e-07
	Csnk1e	5.75734e-12	-0.314123	0.316	0.372	1.38533e-07
	Snhg9	5.77878e-12	0.737991	0.074	0.043	1.39049e-07
	Tmem243	5.95937e-12	-0.336588	0.212	0.266	1.43394e-07
	Fam105a	6.08116e-12	-0.246674	0.551	0.601	1.46325e-07
	Rps9	6.82321e-12	0.137374	0.89	0.891	1.6418e-07
	Ttc9b	6.85982e-12	1.07688	0.051	0.026	1.65061e-07
	Rpl10a	7.10381e-12	0.20804	0.737	0.722	1.70932e-07
	Kif1a	7.59554e-12	0.717779	0.075	0.044	1.82764e-07
	Ly6h	7.92325e-12	1.02137	0.06	0.033	1.90649e-07
	Stard3	8.64352e-12	-0.375476	0.227	0.28	2.0798e-07
	H2-Q4	9.05249e-12	0.682572	0.073	0.042	2.17821e-07
	Tspan14	9.41522e-12	-0.378017	0.204	0.258	2.26549e-07
	Rps12	9.75745e-12	0.162583	0.768	0.74	2.34784e-07
	Clec4a2	9.91244e-12	-0.388404	0.205	0.258	2.38513e-07
	Mapt	1.00708e-11	0.769934	0.063	0.035	2.42323e-07
	Cox5b	1.02081e-11	0.274029	0.495	0.438	2.45627e-07
	Slain1	1.09571e-11	2.21455	0.016	0.003	2.63651e-07
	Zfp710	1.15389e-11	-0.599822	0.095	0.135	2.7765e-07
	1810011H11Rik	1.20428e-11	-0.604547	0.088	0.128	2.89773e-07
	Arrb2	1.25341e-11	-0.306758	0.333	0.387	3.01596e-07
	Camkv	1.26628e-11	1.32772	0.035	0.015	3.04691e-07
	Ptger3	1.29492e-11	-1.27303	0.014	0.034	3.11584e-07
	Anxa2	1.30112e-11	1.60125	0.024	0.008	3.13075e-07
	Rabac1	1.36894e-11	-0.21974	0.5	0.555	3.29393e-07
	Psat1	1.50703e-11	0.808243	0.065	0.037	3.62621e-07
	Camk1	1.51938e-11	-0.219403	0.487	0.54	3.65593e-07
	Mbnl1	1.63749e-11	-0.344715	0.292	0.346	3.94012e-07
	Ndufa1	1.66598e-11	0.380992	0.287	0.231	4.00869e-07
	Gatm	1.67834e-11	0.386174	0.288	0.233	4.03841e-07
	Uchl1	1.68486e-11	0.859316	0.057	0.03	4.0541e-07
	Eif4a1	1.68826e-11	0.270991	0.547	0.502	4.06228e-07
	Pnrc2	1.71452e-11	-0.473399	0.14	0.186	4.12548e-07
	Cplx2	1.73893e-11	0.907843	0.066	0.037	4.18421e-07
	Rnf130	1.83302e-11	-0.252143	0.381	0.438	4.41061e-07
	Ncf1	1.99622e-11	-0.307059	0.276	0.331	4.8033e-07
	Gpsm3	2.06158e-11	-0.32253	0.289	0.342	4.96058e-07
	Picalm	2.22116e-11	-0.347287	0.293	0.346	5.34456e-07
	Rac1	2.23567e-11	-0.241204	0.473	0.521	5.37948e-07
	Calm3	2.2442e-11	0.410779	0.296	0.241	5.39999e-07
	Ralb	2.33169e-11	-0.467408	0.152	0.199	5.61051e-07
	Rpl3	2.34661e-11	0.148116	0.843	0.828	5.64642e-07
	Hspa5	2.47218e-11	0.255367	0.464	0.403	5.94857e-07
	Tubb4b	2.47753e-11	0.665445	0.108	0.072	5.96144e-07
	Chn1	2.51382e-11	0.875919	0.071	0.042	6.04874e-07
	Tspo	2.52248e-11	0.389875	0.239	0.185	6.06959e-07
	Gna15	2.54673e-11	-0.288388	0.274	0.33	6.12795e-07
	Rpl5	2.68866e-11	0.230426	0.591	0.544	6.46947e-07
	Hif1a	2.90238e-11	0.548319	0.129	0.089	6.98371e-07
	Grap	2.93888e-11	-0.444545	0.111	0.155	7.07154e-07
	Kmt2e	2.9823e-11	-0.435021	0.193	0.242	7.17602e-07
	Aspa	3.09422e-11	1.93329	0.018	0.005	7.44531e-07
	Ctsa	3.22654e-11	0.149473	0.705	0.66	7.76369e-07
	Ptprn	3.23864e-11	0.967062	0.044	0.022	7.79282e-07
	Grb14	3.29336e-11	1.75495	0.022	0.007	7.92447e-07
	Tnfrsf21	3.33596e-11	-0.386671	0.216	0.267	8.02698e-07
	Ccl27a	3.62301e-11	0.938766	0.056	0.03	8.7177e-07
	Crip2	3.92048e-11	0.749472	0.09	0.057	9.43345e-07
	C5ar2	3.95905e-11	-0.549572	0.099	0.138	9.52628e-07
	Npc2	4.50363e-11	0.140576	0.841	0.83	1.08366e-06
	Atp5e	5.30126e-11	0.259505	0.54	0.499	1.27559e-06
	Phf11d	5.57754e-11	0.857497	0.058	0.032	1.34207e-06
	Mgat4a	5.73756e-11	-0.488844	0.122	0.165	1.38057e-06
	Scg3	5.779e-11	0.56499	0.094	0.06	1.39054e-06
	Ppp1r1a	5.888e-11	1.01008	0.042	0.02	1.41677e-06
	Upk1b	6.42742e-11	-0.564151	0.089	0.127	1.54657e-06
	Nrbp2	6.46322e-11	1.43477	0.025	0.009	1.55518e-06
	Gapdh	6.59668e-11	0.248049	0.587	0.548	1.58729e-06
	A230073K19Rik	6.62152e-11	1.16105	0.026	0.01	1.59327e-06
	Ramp2	6.6534e-11	1.0506	0.057	0.032	1.60094e-06
	Tma7	6.65422e-11	0.259095	0.455	0.399	1.60114e-06
	Fam102b	6.76551e-11	-0.322314	0.274	0.327	1.62792e-06
	Mlxipl	6.80862e-11	-0.419151	0.144	0.19	1.63829e-06
	Hspb1	6.92001e-11	0.577363	0.055	0.03	1.66509e-06
	Syp	7.22535e-11	0.889055	0.049	0.026	1.73856e-06
	Bcas1	7.45508e-11	1.07109	0.034	0.015	1.79384e-06
	Pde3b	8.27864e-11	-0.317377	0.259	0.312	1.99201e-06
	Srsf2	8.27972e-11	-0.269954	0.422	0.474	1.99227e-06
	2510039O18Rik	8.29445e-11	-0.462292	0.129	0.172	1.99581e-06
	Shisa4	8.90781e-11	1.40716	0.026	0.01	2.1434e-06
	Sncb	8.95462e-11	0.82596	0.06	0.034	2.15466e-06
	Pgk1	9.23232e-11	0.511971	0.17	0.126	2.22148e-06
	Bola2	9.23814e-11	0.422405	0.179	0.133	2.22288e-06
	Kcnk12	9.42861e-11	-0.605246	0.065	0.1	2.26871e-06
	Nrros	9.82482e-11	-0.439014	0.168	0.214	2.36405e-06
	Eif3k	9.87901e-11	0.279732	0.389	0.333	2.37709e-06
	Rtn4rl1	1.02752e-10	-0.498791	0.158	0.203	2.47242e-06
	Map1a	1.23051e-10	1.16979	0.042	0.02	2.96086e-06
	Eno2	1.301e-10	0.968498	0.04	0.019	3.13046e-06
	Scn2a1	1.38887e-10	1.23586	0.03	0.012	3.3419e-06
	Id2	1.44651e-10	0.370967	0.206	0.159	3.48058e-06
	Ier2	1.54729e-10	0.457686	0.112	0.076	3.72308e-06
	Phf14	1.57178e-10	-0.379821	0.175	0.221	3.78202e-06
	Eef1a2	1.66671e-10	0.681394	0.073	0.044	4.01044e-06
	Anapc13	1.67823e-10	0.298442	0.354	0.296	4.03815e-06
	Apbb1ip	1.68888e-10	-0.275535	0.343	0.395	4.06379e-06
	Nrxn3	1.7963e-10	0.94745	0.039	0.019	4.32226e-06
	Epas1	1.81584e-10	0.887996	0.053	0.029	4.36928e-06
	Csf1	1.98041e-10	0.989822	0.037	0.018	4.76526e-06
	Efnb3	1.98968e-10	2.02675	0.017	0.005	4.78756e-06
	Rpl30	2.02711e-10	0.932482	0.042	0.021	4.87763e-06
	Rpl22	2.06856e-10	0.196896	0.62	0.581	4.97738e-06
	Rgs4	2.13554e-10	1.02656	0.035	0.016	5.13854e-06
	Sf3b1	2.17408e-10	-0.261916	0.347	0.398	5.23128e-06
	Ppp1r16b	2.21258e-10	0.954917	0.031	0.013	5.32392e-06
	Mfap3	2.30197e-10	-0.496471	0.129	0.171	5.53901e-06
	Chst1	2.30348e-10	0.516939	0.102	0.068	5.54263e-06
	Triap1	2.3409e-10	-0.528085	0.094	0.132	5.63266e-06
	Rsad2	2.36286e-10	1.83995	0.016	0.004	5.68551e-06
	Usf2	2.39358e-10	-0.40252	0.232	0.279	5.75944e-06
	Pglyrp1	2.44146e-10	0.987336	0.038	0.018	5.87465e-06
	Kcna1	2.44877e-10	1.48821	0.025	0.009	5.89222e-06
	Ndufc1	2.58456e-10	0.389295	0.272	0.221	6.21896e-06
	Bmyc	2.58903e-10	-0.254366	0.358	0.414	6.22973e-06
	Mgat1	2.6742e-10	-0.421059	0.18	0.226	6.43466e-06
	Rps15a	2.68157e-10	0.141053	0.837	0.826	6.4524e-06
	Tmed7	2.81829e-10	-0.282421	0.295	0.347	6.78136e-06
	Ctdsp1	2.81929e-10	-0.680085	0.064	0.097	6.78378e-06
	1110008P14Rik	2.95052e-10	0.760218	0.072	0.044	7.09955e-06
	Zfp365	2.97094e-10	1.30325	0.04	0.02	7.14868e-06
	Rnf167	2.97621e-10	-0.385888	0.118	0.16	7.16135e-06
	Ptprs	3.31926e-10	0.719316	0.075	0.047	7.9868e-06
	Gimap6	3.32315e-10	-0.701005	0.046	0.074	7.99616e-06
	Rnf112	3.33125e-10	1.32576	0.03	0.013	8.01567e-06
	Iscu	3.33173e-10	-0.240612	0.391	0.445	8.01681e-06
	Prkca	3.33845e-10	-0.43509	0.127	0.169	8.03299e-06
	Hist1h2ao	3.39994e-10	0.615166	0.112	0.077	8.18094e-06
	Kifc2	3.56022e-10	1.18412	0.039	0.019	8.5666e-06
	Atp9a	3.69417e-10	1.19731	0.034	0.016	8.88892e-06
	Rps7	3.72936e-10	0.139182	0.81	0.789	8.97358e-06
	Il1b	3.82586e-10	0.773095	0.025	0.01	9.20578e-06
	Pts	3.88503e-10	-0.435322	0.179	0.225	9.34815e-06
	Vasp	3.89937e-10	-0.335616	0.287	0.335	9.38267e-06
	Tmeff2	4.29177e-10	1.78525	0.017	0.005	1.03268e-05
	Pyhin1	4.33155e-10	1.31005	0.025	0.01	1.04226e-05
	Syn1	4.35642e-10	0.982293	0.04	0.02	1.04824e-05
	Mt3	4.52623e-10	0.220277	0.439	0.388	1.0891e-05
	H2afj	4.53726e-10	0.340639	0.277	0.225	1.09176e-05
	Dynll1	4.88369e-10	0.245082	0.512	0.465	1.17511e-05
	Pex5l	5.01784e-10	1.73209	0.022	0.008	1.20739e-05
	Ccrl2	5.12813e-10	0.590115	0.069	0.041	1.23393e-05
	Kif5c	5.1291e-10	0.624372	0.06	0.035	1.23416e-05
	0610030E20Rik	5.16033e-10	-0.486333	0.111	0.15	1.24168e-05
	Slc12a5	5.38078e-10	1.14745	0.03	0.013	1.29472e-05
	H2afz	5.43476e-10	-0.195906	0.556	0.597	1.30771e-05
	Cirbp	5.52307e-10	-0.393738	0.159	0.204	1.32896e-05
	Sh3gl3	5.52689e-10	1.41146	0.023	0.008	1.32988e-05
	Snx17	5.58569e-10	-0.3122	0.285	0.334	1.34403e-05
	Slc3a2	5.62684e-10	0.254493	0.439	0.384	1.35393e-05
	Cd53	5.7187e-10	0.174911	0.84	0.825	1.37603e-05
	Fam110a	5.81156e-10	-0.498004	0.119	0.159	1.39838e-05
	Phf11a	5.93086e-10	2.40899	0.011	0.002	1.42708e-05
	Kcnab2	6.00916e-10	1.42028	0.025	0.01	1.44592e-05
	Arf1	6.04903e-10	-0.222884	0.472	0.515	1.45552e-05
	Arl4c	6.14432e-10	-0.323646	0.307	0.354	1.47845e-05
	Fa2h	6.20568e-10	2.0546	0.014	0.003	1.49321e-05
	Lgi3	6.36894e-10	1.63292	0.021	0.007	1.53249e-05
	Gnas	6.71712e-10	0.223825	0.584	0.55	1.61627e-05
	Nfasc	6.72561e-10	1.22458	0.027	0.011	1.61832e-05
	Psd3	7.36927e-10	1.06075	0.041	0.021	1.77319e-05
	Renbp	7.38662e-10	0.453938	0.153	0.112	1.77737e-05
	AF251705	7.49173e-10	-0.186686	0.585	0.627	1.80266e-05
	Gm10033	8.56956e-10	-0.496185	0.094	0.131	2.06201e-05
	Tmcc2	8.73727e-10	1.89188	0.018	0.006	2.10236e-05
	Il33	8.85168e-10	1.34826	0.026	0.01	2.12989e-05
	Ntsr2	9.48715e-10	0.526945	0.137	0.1	2.2828e-05
	Ndufb9	9.65882e-10	0.231023	0.414	0.356	2.3241e-05
	Arc	9.99663e-10	2.0928	0.016	0.005	2.40539e-05
	Pfdn5	1.00933e-09	0.175116	0.671	0.625	2.42865e-05
	Chgb	1.00955e-09	1.4217	0.028	0.012	2.42917e-05
	Ly86	1.0578e-09	-0.126046	0.878	0.897	2.54528e-05
	Gabra1	1.06989e-09	1.21879	0.029	0.013	2.57437e-05
	Aup1	1.09995e-09	-0.315159	0.235	0.282	2.6467e-05
	Egr1	1.12373e-09	0.599025	0.078	0.05	2.70391e-05
	Romo1	1.14495e-09	0.344411	0.262	0.214	2.75498e-05
	Gas6	1.16152e-09	-0.383984	0.188	0.232	2.79484e-05
	Rasgef1a	1.19624e-09	1.05084	0.037	0.018	2.87838e-05
	Nrn1	1.21837e-09	1.20599	0.035	0.017	2.93164e-05
	Maged1	1.22071e-09	0.477477	0.107	0.074	2.93727e-05
	Gm1673	1.22142e-09	0.82355	0.062	0.037	2.93899e-05
	Stk39	1.22668e-09	1.84478	0.016	0.005	2.95164e-05
	Ssbp4	1.25575e-09	-0.322398	0.25	0.297	3.02159e-05
	Uqcrb	1.26378e-09	0.242832	0.487	0.44	3.04091e-05
	Ywhaq	1.29708e-09	0.366554	0.263	0.214	3.12104e-05
	Vcp	1.32093e-09	0.321119	0.256	0.207	3.17841e-05
	Sppl3	1.3307e-09	-0.402985	0.142	0.184	3.20192e-05
	Lpar1	1.35549e-09	1.65026	0.017	0.005	3.26158e-05
	Cd59a	1.35973e-09	1.91445	0.018	0.006	3.27179e-05
	Nap1l5	1.45104e-09	0.787683	0.048	0.026	3.4915e-05
	Rpl11	1.4519e-09	0.120831	0.862	0.854	3.49357e-05
	Gngt2	1.55338e-09	-0.249829	0.399	0.444	3.73774e-05
	Mt2	1.57999e-09	0.336792	0.263	0.216	3.80177e-05
	Atp6v1g2	1.60659e-09	0.905728	0.054	0.031	3.86577e-05
	Litaf	1.60846e-09	-0.410844	0.169	0.212	3.87028e-05
	Snapin	1.65025e-09	-0.362905	0.158	0.202	3.97083e-05
	Spry2	1.69874e-09	0.970186	0.047	0.026	4.08752e-05
	St6galnac4	1.70098e-09	-0.338633	0.191	0.236	4.0929e-05
	Hpgd	1.74157e-09	-0.195462	0.442	0.492	4.19057e-05
	Cmtm5	1.74785e-09	0.951056	0.05	0.028	4.20568e-05
	Scn8a	1.75993e-09	1.19169	0.024	0.009	4.23475e-05
	Kctd17	1.76047e-09	1.00442	0.041	0.021	4.23605e-05
	Klf6	1.76612e-09	-0.38912	0.203	0.249	4.24964e-05
	Sez6l2	1.7894e-09	1.50965	0.024	0.009	4.30564e-05
	Cnot3	1.85735e-09	0.613502	0.118	0.083	4.46915e-05
	Nfkbia	1.88181e-09	0.394921	0.243	0.197	4.52801e-05
	Gpr37l1	1.90482e-09	0.322952	0.131	0.095	4.58338e-05
	Egfl7	1.95517e-09	0.767467	0.053	0.03	4.70453e-05
	Psd	1.98331e-09	1.0372	0.042	0.022	4.77224e-05
	Map2	1.9915e-09	0.75523	0.051	0.029	4.79196e-05
	Rps6ka1	2.08389e-09	-0.370287	0.176	0.218	5.01425e-05
	Msrb2	2.10287e-09	-0.43888	0.126	0.165	5.05992e-05
	Ank3	2.11656e-09	0.953253	0.036	0.017	5.09286e-05
	9430020K01Rik	2.13828e-09	1.10547	0.031	0.014	5.14514e-05
	Gp9	2.14048e-09	-0.420775	0.1	0.137	5.15041e-05
	Ncor1	2.16024e-09	-0.282089	0.267	0.314	5.19797e-05
	Slc9a3r2	2.16074e-09	0.865364	0.045	0.024	5.19917e-05
	Zfp385a	2.16478e-09	-0.575	0.089	0.123	5.20889e-05
	Mnda	2.22653e-09	2.85469	0.012	0.002	5.35747e-05
	Akt1	2.32363e-09	-0.382168	0.152	0.194	5.59113e-05
	Arsb	2.38062e-09	-0.364556	0.189	0.233	5.72824e-05
	Rassf2	2.39784e-09	-0.500312	0.091	0.126	5.76968e-05
	Fyb	2.43486e-09	-0.223431	0.433	0.484	5.85875e-05
	Cx3cl1	2.45817e-09	1.00733	0.039	0.02	5.91486e-05
	A930011O12Rik	2.46764e-09	1.17957	0.026	0.011	5.93764e-05
	Basp1	2.60327e-09	-0.165349	0.604	0.642	6.26398e-05
	Slc16a6	2.6045e-09	-0.346117	0.216	0.263	6.26695e-05
	Gm12250	2.66293e-09	1.06263	0.034	0.017	6.40754e-05
	Sptan1	2.67107e-09	0.838522	0.049	0.027	6.42713e-05
	Bbs9	2.7141e-09	-0.42387	0.126	0.166	6.53067e-05
	Tmem86a	2.71556e-09	-0.244014	0.349	0.399	6.53417e-05
	Cotl1	2.88437e-09	-0.210586	0.538	0.583	6.94038e-05
	Pla2g7	2.95212e-09	0.502092	0.103	0.071	7.1034e-05
	Dnm1	3.08059e-09	0.788169	0.058	0.034	7.41251e-05
	Ddah2	3.25632e-09	-0.428756	0.121	0.16	7.83536e-05
	Dennd1c	3.27376e-09	-0.656573	0.049	0.077	7.87733e-05
	Whrn	3.40879e-09	-0.530685	0.062	0.092	8.20223e-05
	St3gal6	3.42033e-09	-0.318776	0.177	0.221	8.23e-05
	Orai3	3.42581e-09	-0.439833	0.105	0.141	8.24319e-05
	Sorbs2	3.67379e-09	1.17274	0.029	0.013	8.83987e-05
	Nrxn2	3.69267e-09	0.845409	0.057	0.034	8.88531e-05
	Ncl	3.71713e-09	0.331294	0.269	0.22	8.94416e-05
	Bmf	3.73067e-09	-0.709634	0.049	0.076	8.97674e-05
	Slc25a11	3.82905e-09	-0.289403	0.249	0.295	9.21345e-05
	Unc80	3.83571e-09	1.29454	0.031	0.014	9.22948e-05
	Nsmf	3.93546e-09	0.746286	0.055	0.032	9.46951e-05
	Fam63b	3.96149e-09	-0.376412	0.188	0.231	9.53214e-05
	Cd84	4.07521e-09	-0.273235	0.349	0.397	9.80576e-05
	Fam174a	4.16698e-09	-0.298716	0.216	0.261	0.000100266
	Hsd17b4	4.31976e-09	0.481568	0.121	0.087	0.000103942
	Elavl3	4.47725e-09	0.899386	0.045	0.025	0.000107732
	Mfhas1	4.66667e-09	-0.668492	0.056	0.084	0.000112289
	Gnai2	4.67935e-09	-0.133326	0.707	0.745	0.000112594
	Cox6b1	4.70545e-09	0.189668	0.608	0.568	0.000113223
	Entpd1	4.85432e-09	-0.322146	0.233	0.278	0.000116805
	Rcsd1	4.91145e-09	-0.453375	0.095	0.13	0.000118179
	Snap91	4.93229e-09	1.2938	0.026	0.011	0.000118681
	Ccnd1	4.9708e-09	-0.477787	0.099	0.134	0.000119607
	2410006H16Rik	5.02402e-09	0.309113	0.306	0.257	0.000120888
	Atf4	5.02766e-09	-0.361285	0.155	0.197	0.000120976
	Slc15a3	5.37683e-09	0.429492	0.212	0.169	0.000129377
	Elmo1	5.57194e-09	-0.36766	0.183	0.226	0.000134072
	Nrcam	5.67244e-09	1.06286	0.033	0.016	0.00013649
	Ucp2	5.70685e-09	-0.303542	0.303	0.348	0.000137318
	Pttg1ip	5.85611e-09	-0.350737	0.189	0.233	0.00014091
	Pknox1	5.95213e-09	-0.601143	0.066	0.097	0.00014322
	Vim	6.3056e-09	0.830134	0.039	0.02	0.000151725
	Nipbl	6.40264e-09	-0.408922	0.16	0.2	0.00015406
	Ndufv3	6.86137e-09	0.26411	0.321	0.267	0.000165098
	Rpl9	6.89565e-09	0.130967	0.835	0.822	0.000165923
	Nsa2	7.06863e-09	0.359338	0.198	0.156	0.000170085
	Hk2	7.11903e-09	0.317669	0.456	0.408	0.000171298
	Usf1	7.33934e-09	-0.472708	0.097	0.132	0.000176599
	Atp5j2	7.41946e-09	0.219878	0.537	0.492	0.000178527
	Uqcr11	7.51724e-09	0.213377	0.529	0.48	0.00018088
	Pip4k2a	7.74081e-09	-0.443862	0.151	0.19	0.000186259
	Ubl5	7.88518e-09	0.228847	0.479	0.43	0.000189733
	Ntrk2	8.09331e-09	0.508666	0.097	0.066	0.000194741
	Sumo2	8.57567e-09	-0.183134	0.466	0.512	0.000206348
	Cd83	8.61003e-09	0.391213	0.217	0.174	0.000207175
	Ube2d2a	8.65824e-09	-0.25021	0.334	0.379	0.000208335
	Kcnq2	1.00107e-08	1.13237	0.026	0.012	0.000240878
	Slc25a5	1.01844e-08	0.195464	0.642	0.609	0.000245058
	Slc24a2	1.0341e-08	1.34256	0.025	0.011	0.000248824
	S100b	1.09651e-08	0.398946	0.125	0.091	0.000263842
	Trnp1	1.10107e-08	1.30405	0.018	0.006	0.000264938
	Pcsk2	1.12682e-08	0.99276	0.043	0.023	0.000271137
	Shisa5	1.13314e-08	0.259088	0.348	0.294	0.000272657
	Tcn2	1.1497e-08	0.21443	0.428	0.373	0.000276642
	Lrp10	1.21988e-08	-0.475671	0.12	0.156	0.000293527
	Pet100	1.23211e-08	0.414674	0.182	0.142	0.00029647
	Mapk14	1.25099e-08	-0.526083	0.094	0.127	0.000301013
	Got1	1.25305e-08	0.664797	0.073	0.047	0.00030151
	Cox6a2	1.27544e-08	0.98493	0.047	0.027	0.000306896
	Pcp4l1	1.30332e-08	1.17015	0.031	0.015	0.000313606
	Nr4a1	1.30589e-08	0.731116	0.039	0.021	0.000314223
	Gsta4	1.31327e-08	0.857265	0.033	0.016	0.000316
	Fam212a	1.35241e-08	-0.25891	0.233	0.28	0.000325416
	Mycbp2	1.36159e-08	-0.258436	0.284	0.33	0.000327627
	Inpp5d	1.38188e-08	-0.284601	0.297	0.339	0.000332508
	Id3	1.42392e-08	0.504844	0.107	0.075	0.000342622
	Ndrg1	1.46973e-08	1.13036	0.034	0.017	0.000353646
	St3gal5	1.48307e-08	-0.22713	0.263	0.313	0.000356855
	Pag1	1.50915e-08	-0.350297	0.157	0.198	0.000363132
	Emg1	1.51401e-08	-0.327525	0.216	0.259	0.000364302
	Apbb1	1.52009e-08	0.971122	0.05	0.029	0.000365764
	Cox7a2	1.57211e-08	0.249595	0.497	0.453	0.00037828
	5031426D15Rik	1.58613e-08	0.942091	0.027	0.012	0.000381655
	Tpm1	1.65615e-08	0.640452	0.064	0.04	0.000398503
	Cadm1	1.69495e-08	0.247028	0.292	0.24	0.000407839
	Cd37	1.70043e-08	-0.156543	0.507	0.551	0.000409157
	Myl6	1.7777e-08	0.205216	0.552	0.51	0.00042775
	Cstb	1.81462e-08	0.360938	0.29	0.245	0.000436635
	Manf	1.84365e-08	-0.222545	0.399	0.447	0.000443618
	Rpl21	2.0111e-08	0.107188	0.886	0.874	0.00048391
	Wbp5	2.01562e-08	0.414037	0.147	0.11	0.000484997
	Trmt112	2.05577e-08	-0.254835	0.295	0.34	0.00049466
	Setd5	2.06199e-08	-0.556911	0.076	0.106	0.000496155
	Ociad2	2.06902e-08	1.33085	0.024	0.01	0.000497847
	Prkcz	2.09944e-08	0.918203	0.041	0.022	0.000505166
	Ak5	2.22162e-08	2.46244	0.01	0.002	0.000534567
	Snx18	2.22329e-08	-0.312213	0.236	0.279	0.000534967
	Abhd6	2.28388e-08	-0.332945	0.181	0.223	0.000549548
	Nckap1	2.29397e-08	0.974141	0.038	0.02	0.000551974
	Tmed9	2.31584e-08	-0.187471	0.497	0.544	0.000557238
	Xbp1	2.32319e-08	-0.296063	0.281	0.323	0.000559006
	Tax1bp3	2.38846e-08	-0.36161	0.129	0.166	0.000574712
	Taz	2.57295e-08	-0.343776	0.162	0.202	0.000619104
	Il2rg	2.57788e-08	2.06276	0.013	0.003	0.000620288
	Igbp1	2.58089e-08	0.389909	0.137	0.102	0.000621015
	Arhgap30	2.58525e-08	-0.448124	0.139	0.175	0.000622062
	Cap2	2.65713e-08	1.22377	0.02	0.008	0.000639358
	Arf5	2.67611e-08	-0.250303	0.337	0.379	0.000643926
	Nsg2	2.78505e-08	1.09865	0.027	0.013	0.000670139
	A730098P11Rik	2.79377e-08	0.535828	0.102	0.072	0.000672236
	Car11	2.88327e-08	1.0192	0.04	0.022	0.000693771
	Npdc1	2.92725e-08	0.968543	0.045	0.026	0.000704355
	S100a1	2.95231e-08	0.378988	0.154	0.118	0.000710386
	Col1a2	3.07667e-08	1.91328	0.013	0.003	0.000740309
	Gaa	3.07802e-08	0.441143	0.113	0.081	0.000740633
	Tmem256	3.09457e-08	0.252649	0.28	0.231	0.000744614
	Cyp46a1	3.52285e-08	1.38579	0.032	0.016	0.000847668
	Ggta1	3.66443e-08	-0.613746	0.052	0.078	0.000881735
	Ski	3.81144e-08	-0.342818	0.193	0.234	0.000917108
	Usp2	3.82744e-08	-0.286602	0.253	0.295	0.000920957
	C3ar1	3.96012e-08	0.334524	0.275	0.228	0.000952884
	Trex1	3.96797e-08	0.446347	0.091	0.062	0.000954773
	Rinl	4.05701e-08	-0.486021	0.071	0.101	0.000976199
	Cct8	4.07201e-08	0.403416	0.164	0.126	0.000979808
	Prr13	4.18979e-08	-0.270099	0.242	0.287	0.00100815
	Prkar1b	4.24271e-08	0.739321	0.063	0.04	0.00102088
	0610010K14Rik	4.3969e-08	-0.298487	0.281	0.324	0.00105798
	Mag	4.4523e-08	0.540377	0.099	0.07	0.00107131
	Igfbp6	4.5915e-08	1.24508	0.025	0.011	0.00110481
	Slc7a10	4.69619e-08	0.812275	0.049	0.029	0.00113
	Chd3os	4.69846e-08	0.775534	0.057	0.035	0.00113054
	Dusp7	4.92002e-08	-0.447504	0.093	0.126	0.00118385
	Tmem223	5.07944e-08	-0.377115	0.144	0.182	0.00122221
	Csnk1a1	5.09102e-08	-0.353751	0.22	0.259	0.001225
	Zbtb20	5.19992e-08	-0.685978	0.049	0.074	0.0012512
	Tnfrsf1b	5.22175e-08	-0.415042	0.116	0.151	0.00125646
	Glb1	5.34462e-08	0.449218	0.101	0.072	0.00128602
	Rn45s	5.35334e-08	0.178378	0.426	0.371	0.00128812
	Parvg	5.39057e-08	-0.455352	0.115	0.149	0.00129708
	Mob3c	5.41911e-08	-0.339734	0.118	0.154	0.00130395
	Rps15a-ps6	5.53035e-08	0.365659	0.19	0.15	0.00133071
	Sult4a1	5.73686e-08	0.993109	0.031	0.016	0.0013804
	Ypel3	5.77745e-08	-0.173768	0.543	0.586	0.00139017
	Pfn2	5.8389e-08	0.552219	0.105	0.075	0.00140496
	Ndufb2	5.8778e-08	0.376291	0.225	0.184	0.00141432
	Hmox1	5.90189e-08	0.191869	0.1	0.07	0.00142011
	Cib1	5.93075e-08	-0.311557	0.147	0.186	0.00142706
	Whsc1l1	6.05757e-08	-0.519608	0.09	0.122	0.00145757
	Itgav	6.3163e-08	-0.476758	0.094	0.126	0.00151983
	Cbfa2t3	6.39452e-08	-0.466677	0.064	0.093	0.00153865
	Slc1a2	6.50788e-08	0.109738	0.4	0.346	0.00156593
	Myo5a	6.66034e-08	0.902298	0.031	0.016	0.00160261
	Dpp7	6.67693e-08	0.562643	0.065	0.041	0.0016066
	Kcnb1	6.7876e-08	1.25284	0.022	0.01	0.00163323
	Fam49b	6.91169e-08	-0.150938	0.53	0.568	0.00166309
	Plac8	7.06451e-08	1.52428	0.017	0.006	0.00169986
	Rasgrp3	7.133e-08	-0.277858	0.242	0.284	0.00171634
	Aco2	7.21102e-08	0.396702	0.143	0.109	0.00173511
	Cct7	7.22711e-08	0.29995	0.198	0.157	0.00173899
	Hspe1	7.36872e-08	0.20259	0.421	0.37	0.00177306
	Pxn	7.38329e-08	-0.445558	0.084	0.115	0.00177657
	Nars	7.44593e-08	0.341069	0.283	0.239	0.00179164
	Phyhd1	7.62884e-08	-0.253348	0.306	0.347	0.00183565
	Ly9	7.81165e-08	0.759799	0.036	0.019	0.00187964
	Rpl17	7.87845e-08	0.108396	0.845	0.836	0.00189571
	Itga9	8.06711e-08	-0.77232	0.029	0.049	0.00194111
	Cebpd	8.39244e-08	-0.29425	0.21	0.253	0.00201939
	Cav1	8.48204e-08	1.80645	0.016	0.006	0.00204095
	Rab8b	8.631e-08	0.340102	0.195	0.154	0.00207679
	Hmgb1	8.71955e-08	-0.150152	0.548	0.595	0.0020981
	Rnaset2b	8.90488e-08	-0.158944	0.786	0.815	0.00214269
	Akirin2	9.19706e-08	-0.270596	0.262	0.305	0.002213
	Rap1b	9.42633e-08	-0.235127	0.408	0.449	0.00226816
	Mvb12b	9.56853e-08	-0.564316	0.07	0.098	0.00230238
	Tspan7	9.61895e-08	0.205287	0.371	0.323	0.00231451
	Sept7	9.67665e-08	0.304674	0.29	0.247	0.0023284
	Csk	9.81985e-08	-0.325583	0.189	0.227	0.00236285
	Myl9	9.83523e-08	0.646862	0.023	0.01	0.00236655
	Epn1	9.96257e-08	-0.297066	0.226	0.267	0.00239719
	Ptpn6	9.96456e-08	0.247524	0.294	0.248	0.00239767
	Ppap2a	1.06903e-07	0.479558	0.105	0.075	0.0025723
	Jtb	1.08578e-07	-0.316729	0.193	0.233	0.0026126
	Lpl	1.09348e-07	0.808313	0.042	0.024	0.00263114
	Cdkn1a	1.1101e-07	0.772904	0.041	0.023	0.00267112
	B4galt4	1.14263e-07	-0.3536	0.133	0.169	0.0027494
	Dlg2	1.1502e-07	1.59867	0.017	0.006	0.0027676
	Ndufa2	1.16342e-07	0.189472	0.533	0.487	0.00279942
	Naglu	1.16422e-07	0.302741	0.172	0.134	0.00280134
	Fabp5	1.17276e-07	0.41003	0.136	0.104	0.00282189
	Tnfaip8l2	1.17598e-07	-0.19615	0.46	0.502	0.00282965
	A530088E08Rik	1.19504e-07	-0.70443	0.043	0.066	0.00287549
	Pdcd1	1.21434e-07	1.67495	0.014	0.004	0.00292194
	Mtfr1l	1.22483e-07	-0.337306	0.168	0.206	0.00294718
	Golm1	1.25051e-07	-0.206733	0.335	0.38	0.00300898
	Tfrc	1.26695e-07	0.904167	0.036	0.019	0.00304853
	Sec11c	1.27823e-07	-0.162456	0.399	0.448	0.00307568
	Cyfip2	1.29529e-07	0.759704	0.041	0.023	0.00311672
	Thy1	1.2974e-07	0.715152	0.047	0.028	0.00312181
	Arid1a	1.31379e-07	-0.348655	0.173	0.211	0.00316124
	Ophn1	1.31858e-07	-0.259065	0.186	0.227	0.00317277
	Hdac7	1.36776e-07	1.43018	0.02	0.008	0.0032911
	Csmd3	1.37875e-07	-0.267997	0.14	0.177	0.00331754
	Cd300lf	1.38792e-07	1.71096	0.01	0.002	0.00333962
	Klf13	1.41647e-07	-0.331181	0.166	0.203	0.00340831
	Kcnt1	1.42101e-07	1.27212	0.017	0.007	0.00341923
	Cttnbp2nl	1.42112e-07	-0.253873	0.318	0.358	0.00341951
	Kif21a	1.45543e-07	1.14236	0.03	0.015	0.00350204
	Ctsz	1.49364e-07	0.103203	0.92	0.918	0.00359398
	Rnf7	1.55438e-07	-0.189222	0.362	0.407	0.00374015
	Dhx58	1.57094e-07	0.693901	0.036	0.019	0.00377999
	Smpd5	1.60342e-07	-0.714485	0.034	0.055	0.00385814
	Apoa1bp	1.6086e-07	-0.277245	0.199	0.24	0.0038706
	Itpr1	1.61529e-07	0.942078	0.036	0.019	0.00388672
	Tspan17	1.62457e-07	1.3182	0.023	0.01	0.00390904
	2810408M09Rik	1.6321e-07	-0.62861	0.043	0.066	0.00392715
	Srpk2	1.63321e-07	0.504681	0.091	0.064	0.00392982
	Clstn3	1.66799e-07	1.15151	0.021	0.009	0.00401352
	Cox7b	1.68836e-07	0.298514	0.348	0.305	0.00406252
	Fmnl1	1.68849e-07	-0.491488	0.092	0.121	0.00406283
	C1qtnf4	1.68865e-07	0.706359	0.043	0.025	0.00406323
	Itgam	1.71951e-07	-0.245959	0.395	0.435	0.00413749
	Ccdc107	1.75258e-07	-0.303559	0.159	0.197	0.00421707
	Mertk	1.77798e-07	-0.80639	0.038	0.06	0.00427817
	Pnisr	1.78967e-07	-0.212749	0.342	0.388	0.00430631
	Sash3	1.83488e-07	-0.508583	0.08	0.109	0.00441509
	Plxnb2	1.84834e-07	-0.337031	0.22	0.258	0.00444748
	Phlda3	1.86431e-07	1.49137	0.018	0.007	0.00448591
	Gpx3	1.90371e-07	2.1197	0.01	0.002	0.0045807
	Tuba4a	1.9245e-07	0.530792	0.059	0.038	0.00463073
	Cplx1	2.08356e-07	0.805623	0.032	0.017	0.00501345
	Adrb1	2.15736e-07	-0.4708	0.067	0.094	0.00519103
	Rpl27	2.17419e-07	0.13219	0.777	0.758	0.00523154
	Pdcd4	2.32857e-07	0.497288	0.123	0.093	0.005603
	Snhg6	2.3448e-07	0.527412	0.073	0.049	0.00564206
	Cacna2d1	2.35328e-07	1.17221	0.027	0.013	0.00566246
	Mdh1	2.36334e-07	0.294586	0.324	0.28	0.00568668
	Evi5	2.43101e-07	-0.435451	0.091	0.121	0.00584951
	Il16	2.43178e-07	-0.33407	0.123	0.157	0.00585134
	Spcs3	2.4605e-07	-0.412621	0.105	0.136	0.00592046
	Mfge8	2.67403e-07	0.251885	0.157	0.122	0.00643425
	Cdc26	2.75637e-07	-0.344876	0.126	0.159	0.00663238
	Hs6st1	2.84793e-07	-0.761054	0.036	0.057	0.0068527
	Cdc42ep2	2.87015e-07	1.69736	0.013	0.004	0.00690616
	Kpna2	2.93277e-07	0.592908	0.052	0.032	0.00705682
	Tnfaip6	2.94592e-07	2.27537	0.011	0.003	0.00708848
	Josd2	2.95655e-07	0.443109	0.113	0.084	0.00711406
	Gstm5	2.96648e-07	0.253916	0.212	0.172	0.00713794
	Cdk2ap1	3.08338e-07	-0.284085	0.236	0.275	0.00741922
	Adap1	3.10626e-07	0.832664	0.041	0.024	0.00747429
	F3	3.12834e-07	0.501525	0.064	0.042	0.00752742
	Zeb2os	3.1749e-07	-0.274234	0.274	0.312	0.00763943
	Arpp19	3.21585e-07	0.262356	0.38	0.332	0.00773797
	Cspg5	3.22669e-07	0.336999	0.143	0.11	0.00776407
	Rps13	3.28563e-07	0.121399	0.783	0.778	0.00790589
	Il10rb	3.29121e-07	-0.257969	0.301	0.34	0.00791932
	Nek6	3.35279e-07	-0.44931	0.088	0.117	0.00806749
	Sulf2	3.44538e-07	0.931495	0.024	0.011	0.00829029
	Tubb5	3.50791e-07	0.196027	0.457	0.411	0.00844072
	Numa1	3.54278e-07	-0.423314	0.089	0.118	0.00852464
	Sp100	3.61573e-07	1.53386	0.012	0.004	0.00870018
	Ube2i	3.66414e-07	-0.230817	0.286	0.326	0.00881666
	Lrrc3	3.66609e-07	-0.426412	0.122	0.154	0.00882134
	Pla2g16	3.71089e-07	0.730662	0.064	0.042	0.00892914
	Slc7a8	3.84377e-07	-0.354828	0.178	0.214	0.00924889
	Acta2	3.89674e-07	0.562682	0.021	0.009	0.00937635
	Brk1	4.18805e-07	-0.153285	0.514	0.549	0.0100773
	Jph4	4.33269e-07	1.00111	0.023	0.011	0.0104253
	Tmem66	4.3449e-07	-0.15375	0.559	0.598	0.0104547
	Cerk	4.39446e-07	-0.350426	0.134	0.168	0.010574
	Ptpn1	4.51725e-07	-0.254039	0.279	0.317	0.0108694
	Ppp1r3b	4.55324e-07	-0.879732	0.019	0.035	0.010956
	Nos1ap	4.59489e-07	-0.549814	0.049	0.072	0.0110562
	Pdia4	4.59753e-07	0.269969	0.215	0.174	0.0110626
	Serp1	4.64426e-07	-0.258563	0.256	0.294	0.011175
	Tyro3	4.69506e-07	1.33806	0.02	0.009	0.0112972
	Acvr2b	4.761e-07	-0.719798	0.034	0.054	0.0114559
	Slc40a1	4.82039e-07	-0.287217	0.18	0.217	0.0115988
	Mlc1	4.84533e-07	0.589749	0.078	0.054	0.0116588
	Gpr65	4.85889e-07	0.871136	0.029	0.015	0.0116915
	Vwa1	4.86258e-07	0.84971	0.025	0.012	0.0117003
	Arhgdig	4.90435e-07	1.36888	0.022	0.01	0.0118009
	Lpcat2	4.93658e-07	0.137974	0.706	0.668	0.0118784
	Serp2	5.0059e-07	0.807708	0.044	0.026	0.0120452
	Grm5	5.12779e-07	0.73686	0.024	0.012	0.0123385
	Tnfaip1	5.20602e-07	-0.443784	0.074	0.102	0.0125267
	Lamp5	5.4883e-07	1.3091	0.022	0.01	0.0132059
	Gng3	5.51812e-07	0.805622	0.032	0.017	0.0132777
	Klc1	5.58203e-07	0.530066	0.086	0.061	0.0134315
	Abcb1a	5.58875e-07	1.22511	0.024	0.011	0.0134477
	Nkain1	5.59618e-07	1.67678	0.013	0.004	0.0134655
	Gas2l3	5.60343e-07	1.75334	0.013	0.004	0.013483
	Selm	5.61991e-07	0.610501	0.082	0.058	0.0135226
	Hs3st1	5.65581e-07	1.61716	0.013	0.004	0.013609
	Rptor	5.9502e-07	-0.70874	0.041	0.061	0.0143174
	Tap1	6.18036e-07	0.560162	0.062	0.041	0.0148712
	Neat1	6.36632e-07	0.199311	0.135	0.103	0.0153186
	Camk2b	6.46833e-07	0.703419	0.065	0.044	0.0155641
	Cdk2ap2	6.51976e-07	-0.283246	0.231	0.269	0.0156878
	Prr5l	6.53033e-07	1.43154	0.021	0.009	0.0157133
	Chd7	6.58308e-07	-0.400718	0.149	0.182	0.0158402
	Ppa1	6.60399e-07	0.737105	0.041	0.024	0.0158905
	Pik3cg	6.64494e-07	-0.381309	0.105	0.136	0.0159891
	Mtus1	6.70445e-07	-0.324308	0.196	0.232	0.0161323
	Ptpn18	6.75403e-07	-0.163242	0.501	0.539	0.0162516
	Nkap	6.93324e-07	-0.503506	0.072	0.099	0.0166828
	Grin2b	6.98565e-07	1.26436	0.02	0.009	0.0168089
	Phxr4	7.1148e-07	-0.651045	0.045	0.067	0.0171196
	Pdia6	7.179e-07	0.23305	0.428	0.386	0.0172741
	Rpp25l	7.47624e-07	-0.469679	0.083	0.111	0.0179893
	Psmc5	7.56997e-07	0.31434	0.203	0.165	0.0182149
	Tmeff1	8.11515e-07	1.38495	0.019	0.008	0.0195267
	Mfap1b	8.2815e-07	1.22794	0.024	0.011	0.0199269
	Lrch4	8.30564e-07	-0.543243	0.067	0.092	0.019985
	Camk2n2	8.3577e-07	0.753596	0.035	0.02	0.0201103
	Vmp1	8.37328e-07	0.304244	0.16	0.126	0.0201478
	Arhgap27	8.37904e-07	-0.440848	0.065	0.09	0.0201617
	Myt1l	8.43941e-07	0.942839	0.025	0.013	0.0203069
	Fgr	8.51485e-07	1.55254	0.014	0.005	0.0204884
	Zdhhc14	8.56688e-07	-0.631307	0.038	0.058	0.0206136
	Use1	8.65699e-07	0.239667	0.306	0.262	0.0208304
	Slc25a4	8.69474e-07	0.237763	0.333	0.288	0.0209213
	Nrxn1	8.69806e-07	0.522461	0.076	0.053	0.0209293
	Mx1	8.80894e-07	1.71096	0.012	0.004	0.0211961
	Rplp0	9.01157e-07	0.13577	0.827	0.829	0.0216836
	Grin2c	9.33877e-07	0.836339	0.032	0.017	0.0224709
	Baiap2	9.39362e-07	0.46339	0.058	0.038	0.0226029
	Cd82	9.46043e-07	-0.290683	0.209	0.246	0.0227637
	Celf3	9.53734e-07	1.1968	0.018	0.007	0.0229487
	Dnm1l	9.56013e-07	0.540693	0.079	0.055	0.0230036
	Lfng	9.76551e-07	-0.440493	0.096	0.125	0.0234978
	B230219D22Rik	1.00174e-06	-0.23861	0.221	0.258	0.0241039
	Pou2f2	1.00253e-06	-0.306012	0.209	0.244	0.0241229
	Snrpb	1.00389e-06	-0.176248	0.331	0.372	0.0241557
	Mpc1	1.00915e-06	-0.169884	0.498	0.534	0.0242823
	Ntm	1.01733e-06	0.86175	0.049	0.031	0.0244791
	Ildr2	1.01881e-06	1.29868	0.025	0.013	0.0245146
	Twf2	1.02068e-06	-0.25619	0.24	0.278	0.0245596
	Snhg3	1.02645e-06	0.413646	0.126	0.096	0.0246985
	Cd302	1.03122e-06	-0.199803	0.279	0.322	0.0248132
	Pcbp4	1.03167e-06	0.640864	0.036	0.02	0.024824
	Kalrn	1.03176e-06	0.892061	0.034	0.019	0.0248263
	Necab3	1.04662e-06	1.38616	0.014	0.005	0.0251837
	Ndufa5	1.0528e-06	0.310038	0.264	0.225	0.0253325
	Peli2	1.05461e-06	-0.704923	0.032	0.051	0.025376
	Esam	1.07454e-06	1.03833	0.024	0.012	0.0258555
	Dlg4	1.0852e-06	0.799235	0.046	0.028	0.0261121
	Tmem181c-ps	1.08678e-06	1.17046	0.023	0.011	0.02615
	Lair1	1.09595e-06	-0.163144	0.573	0.603	0.0263708
	Syne1	1.10559e-06	0.680992	0.051	0.033	0.0266026
	Cpeb1	1.11718e-06	1.16033	0.021	0.009	0.0268817
	Tmem100	1.12199e-06	-0.225217	0.218	0.257	0.0269973
	Arhgef4	1.12412e-06	1.00624	0.03	0.016	0.0270486
	2810468N07Rik	1.12489e-06	1.52919	0.02	0.009	0.0270671
	Gbp7	1.12572e-06	-0.417079	0.081	0.108	0.027087
	Slc7a5	1.15998e-06	0.718594	0.066	0.046	0.0279114
	Clic4	1.16527e-06	1.06455	0.033	0.018	0.0280388
	Cct3	1.17074e-06	0.368622	0.134	0.103	0.0281704
	H2-M3	1.18976e-06	0.370803	0.124	0.095	0.028628
	Ablim2	1.19072e-06	1.24132	0.018	0.008	0.0286512
	Lphn1	1.19321e-06	0.567632	0.052	0.033	0.0287109
	Ppp2r3d	1.19675e-06	-0.486343	0.05	0.072	0.0287962
	Sema4d	1.20365e-06	-0.420324	0.133	0.164	0.0289623
	Lhfpl4	1.2306e-06	2.09144	0.01	0.003	0.0296106
	Id1	1.23393e-06	0.564826	0.051	0.032	0.0296909
	Aatk	1.2369e-06	0.746304	0.035	0.02	0.0297623
	Orai1	1.23818e-06	-0.197832	0.317	0.361	0.0297931
	Cpd	1.24406e-06	0.390729	0.064	0.043	0.0299346
	Ctsf	1.24421e-06	0.251965	0.324	0.28	0.0299383
	Tm2d2	1.27814e-06	-0.259587	0.264	0.3	0.0307546
	Tmem132a	1.29439e-06	0.875177	0.028	0.015	0.0311455
	St8sia6	1.30594e-06	-1.668	0.005	0.014	0.0314236
	Col9a3	1.3262e-06	1.67419	0.013	0.004	0.0319111
	Nckap1l	1.33436e-06	-0.32226	0.181	0.215	0.0321073
	Hnrnpm	1.3481e-06	0.320999	0.188	0.152	0.0324381
	Clec2l	1.34974e-06	1.89781	0.012	0.004	0.0324776
	2610035D17Rik	1.37601e-06	-0.961539	0.014	0.027	0.0331095
	Thbd	1.38934e-06	1.48191	0.012	0.004	0.0334304
	D15Ertd621e	1.40624e-06	-0.339477	0.132	0.164	0.0338369
	Akap2	1.42444e-06	1.46803	0.015	0.006	0.0342749
	Phf1	1.44901e-06	-0.499804	0.051	0.074	0.034866
	Isg20	1.46177e-06	0.547173	0.024	0.011	0.0351732
	Itpka	1.46872e-06	1.22377	0.019	0.009	0.0353404
	Ctla2b	1.47949e-06	0.556599	0.058	0.038	0.0355995
	Nedd4	1.51799e-06	0.971812	0.034	0.02	0.0365258
	Mgat2	1.62778e-06	-0.230589	0.192	0.228	0.0391676
	Ier5	1.63555e-06	-0.25652	0.437	0.47	0.0393547
	Uqcrq	1.6608e-06	0.245269	0.443	0.408	0.0399622
	Serinc3	1.66138e-06	-0.120382	0.882	0.907	0.0399761
	Tex261	1.67283e-06	-0.29729	0.206	0.241	0.0402517
	Zbtb4	1.69026e-06	-0.52735	0.064	0.088	0.0406709
	Numb	1.71043e-06	-0.332144	0.112	0.143	0.0411565
	Ankrd11	1.71079e-06	-0.34547	0.173	0.205	0.0411649
	Gfra2	1.7438e-06	1.46481	0.012	0.004	0.0419593
	Mib2	1.76829e-06	-0.391321	0.06	0.084	0.0425487
	Cyb561	1.78884e-06	2.46356	0.01	0.003	0.043043
	Tmem191c	1.80114e-06	0.776486	0.041	0.025	0.043339
	Gap43	1.84322e-06	0.884487	0.032	0.017	0.0443516
	Rasgrp1	1.85055e-06	1.03523	0.022	0.01	0.0445279
	Hfe	1.8509e-06	-0.29627	0.172	0.206	0.0445365
	Ngfrap1	1.86343e-06	0.601643	0.07	0.048	0.0448378
	Nap1l1	1.88688e-06	0.368262	0.139	0.109	0.0454021
	Neurod2	1.92656e-06	1.78442	0.013	0.005	0.0463569
	Slc4a10	1.95783e-06	1.25692	0.02	0.009	0.0471094
	Pald1	1.96125e-06	-0.370724	0.132	0.163	0.0471917
	Rps15a-ps4	2.00655e-06	0.955167	0.022	0.01	0.0482815
	Cacng2	2.05796e-06	1.62444	0.01	0.003	0.0495185
	Bank1	2.06398e-06	-0.583733	0.042	0.062	0.0496634
	Cebpb	2.07229e-06	-0.262395	0.376	0.416	0.0498634
	Edil3	2.09075e-06	1.267	0.014	0.006	0.0503076
	Lpar6	2.13535e-06	-0.224625	0.329	0.367	0.0513809
	Nell2	2.14407e-06	1.40456	0.018	0.008	0.0515906
	Etv5	2.15915e-06	-0.315079	0.095	0.124	0.0519535
	Tgm2	2.16632e-06	-0.568082	0.053	0.075	0.0521259
	Slc2a1	2.17717e-06	0.440834	0.081	0.058	0.052387
	Ccdc97	2.19246e-06	-0.671869	0.037	0.056	0.052755
	Ryr2	2.20851e-06	0.982983	0.019	0.009	0.0531412
	Zcchc18	2.21003e-06	0.803555	0.037	0.022	0.0531778
	Sirt7	2.2366e-06	-0.321574	0.13	0.161	0.053817
	Ahnak	2.27074e-06	1.19935	0.019	0.009	0.0546386
	Atp5a1	2.27949e-06	0.220064	0.327	0.284	0.0548491
	Lrmp	2.28827e-06	-0.584547	0.055	0.077	0.0550604
	Hpca	2.30988e-06	0.997657	0.023	0.011	0.0555803
	Fxyd7	2.31327e-06	0.807178	0.024	0.012	0.0556619
	Pkig	2.35479e-06	-0.201619	0.323	0.361	0.0566609
	Mesdc1	2.37184e-06	-0.65356	0.037	0.056	0.0570712
	Foxn3	2.41264e-06	-0.332426	0.172	0.205	0.0580529
	Mkl2	2.43855e-06	0.812036	0.047	0.03	0.0586764
	Nsg1	2.43936e-06	0.768655	0.034	0.02	0.0586959
	Map1b	2.45999e-06	0.706559	0.045	0.028	0.0591922
	Fkbp2	2.47309e-06	-0.165028	0.427	0.465	0.0595075
	Dtx4	2.49094e-06	-0.488907	0.11	0.137	0.059937
	Hmgb3	2.55525e-06	1.3513	0.016	0.007	0.0614844
	Gpr162	2.62034e-06	0.587128	0.051	0.033	0.0630506
	Tpcn1	2.63796e-06	-0.690082	0.045	0.066	0.0634745
	Abhd12	2.63843e-06	-0.159762	0.614	0.65	0.063486
	Npy	2.6726e-06	1.16207	0.016	0.007	0.064308
	Rgl2	2.69019e-06	-0.30703	0.184	0.218	0.0647314
	3110035E14Rik	2.70533e-06	1.19045	0.019	0.008	0.0650956
	Omg	2.71373e-06	1.0794	0.031	0.017	0.0652978
	Ssr1	2.73655e-06	-0.248515	0.201	0.235	0.0658468
	Cxcl12	2.74733e-06	0.243541	0.042	0.026	0.0661062
	Psmc3	2.76203e-06	0.285292	0.26	0.221	0.0664599
	Osbpl1a	2.82052e-06	0.567875	0.073	0.052	0.0678674
	Smad3	2.87493e-06	-0.683283	0.041	0.06	0.0691767
	Syk	2.87957e-06	-0.538563	0.055	0.077	0.0692883
	Cd200	2.88825e-06	1.1303	0.022	0.011	0.069497
	Rassf5	2.89616e-06	-0.319897	0.099	0.128	0.0696873
	Tuba1c	2.91045e-06	0.712087	0.026	0.014	0.0700313
	Pitpnm2	2.91469e-06	1.32643	0.016	0.007	0.0701332
	Rnf13	2.93801e-06	-0.17057	0.43	0.471	0.0706944
	Eef1g	2.95822e-06	0.209696	0.471	0.431	0.0711808
	Mylip	2.96488e-06	-0.317359	0.21	0.243	0.071341
	Mapk8ip1	3.02409e-06	0.903684	0.034	0.02	0.0727656
	Gnao1	3.08088e-06	0.559567	0.068	0.047	0.0741321
	Stambpl1	3.18663e-06	-0.508722	0.04	0.06	0.0766767
	Srrm1	3.18826e-06	-0.23961	0.258	0.293	0.0767158
	Clint1	3.20432e-06	0.274316	0.131	0.102	0.0771024
	Vps37b	3.22792e-06	-0.345224	0.088	0.115	0.0776703
	Fam122a	3.22958e-06	-0.340439	0.088	0.115	0.0777102
	Atf1	3.33895e-06	-0.526129	0.058	0.08	0.0803418
	Rtn2	3.34638e-06	1.27689	0.016	0.007	0.0805205
	Tmbim6	3.38614e-06	-0.104113	0.747	0.776	0.0814773
	Kcnc1	3.46805e-06	1.33292	0.014	0.006	0.0834483
	Adh5	3.47584e-06	0.39254	0.142	0.113	0.0836356
	Mpped1	3.48571e-06	1.08756	0.02	0.01	0.0838731
	Adprh	3.51607e-06	-0.265389	0.189	0.224	0.0846036
	Tuba1a	3.63383e-06	0.277157	0.358	0.323	0.0874372
	St13	3.63585e-06	0.278387	0.206	0.17	0.0874858
	Syngr2	3.63949e-06	-0.166079	0.446	0.484	0.0875734
	Ddhd1	3.65229e-06	0.892035	0.041	0.025	0.0878813
	Ubtd1	3.65908e-06	-0.487234	0.073	0.098	0.0880448
	Fkbp5	3.6962e-06	-0.605265	0.053	0.075	0.088938
	H3f3a	3.75429e-06	-0.160838	0.538	0.569	0.0903358
	Maf1	3.75903e-06	-0.230201	0.165	0.199	0.0904499
	BC017643	3.77681e-06	-0.336094	0.141	0.172	0.0908775
	Ccdc88b	3.77932e-06	-0.430931	0.07	0.095	0.0909381
	Nmt1	3.82991e-06	0.339448	0.17	0.137	0.0921553
	Eef2	3.83834e-06	-0.127227	0.627	0.666	0.0923582
	Ostf1	3.85274e-06	-0.181759	0.36	0.396	0.0927046
	6330416G13Rik	3.87262e-06	-0.621757	0.038	0.057	0.0931829
	Aldh2	3.95768e-06	0.364503	0.109	0.083	0.0952296
	Srsf7	4.00261e-06	-0.203372	0.307	0.345	0.0963108
	Cyr61	4.02734e-06	0.88328	0.012	0.004	0.0969058
	Txndc5	4.03069e-06	-0.514191	0.061	0.084	0.0969865
	Kcna6	4.03125e-06	1.23525	0.018	0.008	0.0969999
	Tbr1	4.0387e-06	1.47094	0.015	0.006	0.0971792
	Iqsec1	4.08102e-06	0.883381	0.034	0.02	0.0981975
	Erf	4.08196e-06	-0.354398	0.1	0.128	0.09822
	Syt11	4.1211e-06	0.418713	0.13	0.103	0.099162
	Camk4	4.12992e-06	1.03298	0.022	0.011	0.0993742
	Csrp2	4.13411e-06	1.32118	0.015	0.006	0.099475
	Adam15	4.31283e-06	-0.292562	0.207	0.239	0.103775
	Ctbp2	4.32627e-06	-0.288378	0.115	0.145	0.104099
	Ube2e2	4.35509e-06	0.829019	0.025	0.013	0.104792
	Cacna1a	4.35729e-06	0.817928	0.033	0.019	0.104845
	Vps72	4.35901e-06	-0.349345	0.091	0.118	0.104886
	Ppp6r3	4.40311e-06	-0.645335	0.034	0.052	0.105948
	Abhd15	4.4266e-06	-0.467526	0.063	0.086	0.106513
	Zfp703	4.47361e-06	-0.473133	0.055	0.077	0.107644
	Ttc5	4.51798e-06	-0.417549	0.076	0.101	0.108712
	Gprasp1	4.68088e-06	0.799197	0.049	0.032	0.112631
	Capg	4.6891e-06	0.424177	0.081	0.058	0.112829
	Gbp2	4.70798e-06	1.01284	0.02	0.009	0.113283
	Orai2	4.72039e-06	-0.615554	0.04	0.059	0.113582
	Slc48a1	4.83518e-06	0.50253	0.132	0.105	0.116344
	Olig1	4.84704e-06	0.878718	0.039	0.024	0.11663
	Ttyh1	4.8502e-06	0.401852	0.114	0.088	0.116705
	Cpq	4.86743e-06	0.494885	0.047	0.03	0.11712
	Pura	4.98899e-06	-0.408974	0.109	0.135	0.120045
	Tmcc3	4.99175e-06	-0.450857	0.106	0.132	0.120111
	Ablim1	5.02671e-06	0.638796	0.04	0.025	0.120953
	Plin2	5.03983e-06	0.424361	0.064	0.044	0.121268
	Tmem88b	5.11619e-06	1.45614	0.014	0.006	0.123106
	Fxyd6	5.12412e-06	0.809806	0.02	0.01	0.123296
	Caskin1	5.12448e-06	1.27559	0.02	0.01	0.123305
	Cdk5r1	5.1402e-06	-0.323597	0.131	0.161	0.123684
	Klf3	5.26232e-06	-0.296314	0.141	0.173	0.126622
	Slc25a3	5.29479e-06	0.197284	0.433	0.393	0.127403
	Chd9	5.33557e-06	-0.351302	0.122	0.151	0.128385
	2310047M10Rik	5.37492e-06	-0.502021	0.074	0.098	0.129331
	Rbfox2	5.38594e-06	0.892477	0.028	0.015	0.129597
	Ncdn	5.39832e-06	0.669322	0.064	0.045	0.129894
	1110038B12Rik	5.46982e-06	0.451594	0.054	0.035	0.131615
	Efhd2	5.47751e-06	-0.171838	0.462	0.498	0.1318
	Trp53inp2	5.48896e-06	0.909899	0.027	0.014	0.132075
	Pten	5.50103e-06	-0.303228	0.179	0.211	0.132366
	AW112010	5.56307e-06	0.369233	0.132	0.103	0.133859
	9330133O14Rik	5.58722e-06	-0.63183	0.044	0.063	0.13444
	Tspan31	5.5915e-06	-0.286423	0.189	0.222	0.134543
	Rin3	5.62715e-06	-0.636874	0.029	0.046	0.135401
	Havcr2	5.92e-06	-0.262851	0.192	0.226	0.142447
	Dock3	5.92535e-06	1.26344	0.019	0.009	0.142576
	Ik	5.97916e-06	0.318055	0.14	0.111	0.143871
	Lin7b	6.00778e-06	1.32965	0.02	0.009	0.144559
	Vps53	6.03832e-06	0.77803	0.027	0.015	0.145294
	Nr3c1	6.04741e-06	-0.280592	0.19	0.223	0.145513
	Eef2k	6.11648e-06	-0.394189	0.139	0.168	0.147175
	Ifngr1	6.14272e-06	-0.128363	0.717	0.752	0.147806
	Ociad1	6.21217e-06	-0.184222	0.307	0.345	0.149477
	Arap3	6.25908e-06	-0.479407	0.06	0.083	0.150606
	Zfp62	6.26589e-06	-0.554989	0.046	0.065	0.15077
	Pde1a	6.44809e-06	0.932037	0.022	0.011	0.155154
	Net1	6.4795e-06	1.76933	0.01	0.003	0.15591
	Aifm3	6.50301e-06	0.952834	0.025	0.013	0.156476
	Map2k1	6.58184e-06	-0.308677	0.158	0.188	0.158372
	Chmp6	6.67721e-06	-0.418194	0.093	0.119	0.160667
	Atp5j	6.7458e-06	0.165609	0.513	0.475	0.162317
	Pgm2l1	6.75387e-06	0.734191	0.043	0.027	0.162512
	Rab3c	6.7928e-06	1.43404	0.015	0.007	0.163448
	Agpat4	6.93248e-06	0.684742	0.03	0.017	0.166809
	Peli1	6.93685e-06	-0.286822	0.166	0.198	0.166914
	Rbm3	7.0362e-06	-0.172148	0.322	0.359	0.169305
	Cnot8	7.12996e-06	-0.342456	0.111	0.138	0.171561
	Usp21	7.20474e-06	-0.542367	0.059	0.081	0.17336
	Ctsc	7.24969e-06	0.179654	0.478	0.437	0.174442
	Hexa	7.25058e-06	0.113232	0.757	0.738	0.174463
	2900011O08Rik	7.46106e-06	1.08282	0.019	0.009	0.179528
	Pithd1	7.47041e-06	-0.420134	0.063	0.086	0.179753
	Celf5	7.49946e-06	0.981611	0.024	0.013	0.180452
	Golga7b	7.53722e-06	0.945246	0.022	0.011	0.181361
	Dnajc27	7.60541e-06	1.36623	0.016	0.007	0.183001
	Pclo	7.63305e-06	1.21858	0.02	0.01	0.183667
	Cdc42se2	7.64127e-06	-0.455918	0.079	0.104	0.183864
	Tnf	7.70205e-06	0.909216	0.019	0.009	0.185327
	Serpine2	7.70591e-06	0.140971	0.57	0.531	0.18542
	Cnn3	7.7165e-06	0.494221	0.041	0.026	0.185674
	Sytl2	7.81796e-06	1.57458	0.011	0.004	0.188116
	Pex14	7.84041e-06	-0.434635	0.073	0.096	0.188656
	Stk32c	7.871e-06	1.27027	0.019	0.009	0.189392
	Apoc2	7.87536e-06	1.79548	0.011	0.004	0.189497
	Stxbp1	7.96413e-06	0.551869	0.062	0.043	0.191633
	Tgfbr2	8.08711e-06	-0.292053	0.233	0.264	0.194592
	Ttr	8.09564e-06	1.3569	0.209	0.2	0.194797
	Ier5l	8.10686e-06	1.81659	0.01	0.003	0.195067
	Cbl	8.11457e-06	-0.469793	0.072	0.095	0.195253
	Syt7	8.21794e-06	0.642645	0.032	0.019	0.19774
	Scarb2	8.38676e-06	0.300506	0.146	0.116	0.201802
	Rbfox3	8.39688e-06	0.774433	0.036	0.021	0.202046
	Glrb	8.45995e-06	0.949832	0.024	0.012	0.203563
	Cd22	8.53741e-06	0.817517	0.016	0.007	0.205427
	Slc25a45	8.54097e-06	-0.245994	0.15	0.182	0.205513
	Marcksl1	8.7034e-06	0.489338	0.105	0.081	0.209421
	Txndc15	8.79041e-06	-0.221637	0.226	0.26	0.211515
	Klhl2	8.91253e-06	0.810372	0.035	0.021	0.214453
	Fundc2	8.96053e-06	0.339153	0.116	0.089	0.215608
	Fam89b	9.24654e-06	-0.27015	0.166	0.197	0.22249
	Chtop	9.25104e-06	-0.414431	0.085	0.11	0.222598
	Atxn10	9.32888e-06	0.26248	0.176	0.143	0.224472
	Hsp90ab1	9.33665e-06	0.128031	0.615	0.584	0.224658
	Trib1	9.36274e-06	-0.563684	0.046	0.065	0.225286
	Gm13826	9.37076e-06	0.209121	0.299	0.259	0.225479
	Gabarapl2	9.43408e-06	-0.177529	0.37	0.405	0.227003
	Ppap2b	9.47362e-06	0.174986	0.154	0.124	0.227954
	Arl5c	9.52705e-06	0.548775	0.037	0.023	0.22924
	Tk2	9.53758e-06	-0.3072	0.086	0.111	0.229493
	Mtch1	9.57113e-06	-0.23892	0.263	0.299	0.230301
	Morf4l1	9.58245e-06	0.190099	0.509	0.476	0.230573
	Fbxw4	9.59528e-06	-0.36998	0.135	0.163	0.230882
	Rpl12	9.60643e-06	0.140715	0.612	0.581	0.23115
	Lifr	9.63641e-06	-0.559311	0.048	0.068	0.231871
	Syn2	9.65071e-06	0.797522	0.032	0.019	0.232215
	Herc2	9.65157e-06	-0.232294	0.217	0.25	0.232236
	Gng2	9.65712e-06	-0.270234	0.152	0.182	0.23237
	Lims1	9.73158e-06	-0.236139	0.255	0.29	0.234161
	Bzrap1	9.73196e-06	0.845228	0.026	0.015	0.23417
	Ptk2	9.77005e-06	1.14671	0.021	0.01	0.235087
	Vamp3	9.82945e-06	-0.311272	0.13	0.159	0.236516
	Inf2	1.00849e-05	0.955008	0.022	0.011	0.242663
	BC004004	1.05902e-05	-0.340055	0.139	0.168	0.254822
	1500011B03Rik	1.07201e-05	0.624771	0.051	0.034	0.257947
	Arhgap23	1.11004e-05	1.2199	0.016	0.007	0.267097
	Cacnb3	1.12253e-05	0.880062	0.024	0.013	0.270103
	Hepacam	1.13902e-05	0.592311	0.051	0.034	0.274071
	Fez2	1.15416e-05	-0.231875	0.252	0.285	0.277715
	Mcf2l	1.16672e-05	1.00745	0.022	0.012	0.280737
	Syngr3	1.16771e-05	1.14533	0.015	0.006	0.280973
	Atp1a3	1.18015e-05	0.774216	0.025	0.014	0.283968
	Adam22	1.18299e-05	1.03618	0.015	0.007	0.284652
	Abcc3	1.1879e-05	-0.49036	0.085	0.109	0.285832
	Hsph1	1.19074e-05	0.747725	0.037	0.023	0.286516
	Cacnb4	1.19197e-05	0.677813	0.035	0.021	0.286811
	Slc6a17	1.19564e-05	1.17407	0.019	0.009	0.287696
	Ube2e3	1.20778e-05	-0.290857	0.154	0.185	0.290615
	Gjc3	1.20867e-05	1.33036	0.011	0.004	0.29083
	Sh3bgrl	1.21067e-05	0.637261	0.045	0.029	0.29131
	Fbxl16	1.21884e-05	0.823412	0.028	0.016	0.293277
	Stxbp6	1.22741e-05	1.39403	0.013	0.005	0.295338
	Arhgdia	1.24364e-05	-0.151092	0.405	0.439	0.299244
	Plscr3	1.24411e-05	-0.422401	0.066	0.088	0.299359
	Ccdc124	1.25147e-05	-0.242764	0.118	0.146	0.301128
	Vcam1	1.2556e-05	0.530644	0.03	0.017	0.302122
	Asah1	1.26865e-05	0.135046	0.561	0.519	0.305263
	Cadm3	1.2918e-05	0.881248	0.019	0.009	0.310834
	B3galnt1	1.30425e-05	-0.352282	0.092	0.118	0.313828
	Fam134b	1.30552e-05	-0.268345	0.227	0.258	0.314134
	Ptp4a2	1.30626e-05	-0.169718	0.362	0.395	0.314313
	Slc25a37	1.33822e-05	-0.56707	0.038	0.056	0.322003
	Taldo1	1.34335e-05	0.213493	0.338	0.296	0.323237
	Nov	1.3503e-05	1.37607	0.012	0.005	0.324908
	Csad	1.36728e-05	-0.381196	0.11	0.136	0.328996
	Fam32a	1.38948e-05	-0.279023	0.183	0.214	0.334337
	Parp9	1.39147e-05	0.54257	0.049	0.033	0.334816
	Zdhhc20	1.41265e-05	-0.289937	0.179	0.211	0.339911
	Sipa1	1.41468e-05	-0.242675	0.292	0.324	0.3404
	Tor4a	1.43277e-05	-0.653949	0.043	0.061	0.344752
	Serpinh1	1.43708e-05	1.10442	0.022	0.011	0.345791
	Dlgap3	1.45688e-05	0.884035	0.017	0.008	0.350554
	Pnp	1.45699e-05	-0.217542	0.262	0.296	0.35058
	Nkain4	1.4637e-05	0.548874	0.06	0.042	0.352196
	Palm	1.47903e-05	0.800257	0.036	0.023	0.355884
	Nup88	1.48884e-05	-0.383929	0.076	0.099	0.358245
	Pddc1	1.5278e-05	-0.414763	0.098	0.123	0.36762
	Lpin1	1.54356e-05	-0.481613	0.045	0.064	0.371412
	Fam219b	1.57821e-05	-0.623202	0.042	0.061	0.379749
	Plekhb1	1.59716e-05	0.53267	0.048	0.032	0.384309
	Arf6	1.5994e-05	-0.27327	0.16	0.189	0.384849
	P2ry6	1.60023e-05	-0.182949	0.298	0.333	0.385047
	Gm11696	1.60311e-05	-1.2668	0.007	0.016	0.38574
	Tagln3	1.60607e-05	0.446327	0.081	0.06	0.386454
	Chsy1	1.60609e-05	-0.61563	0.049	0.068	0.386457
	Lasp1	1.62241e-05	-0.327835	0.116	0.143	0.390384
	Maoa	1.64327e-05	1.14124	0.019	0.009	0.395403
	Nfe2l2	1.65423e-05	0.275021	0.29	0.254	0.398042
	Ddx26b	1.66948e-05	-0.27752	0.106	0.133	0.40171
	Gabrb2	1.67638e-05	0.90028	0.023	0.012	0.40337
	Dynll2	1.67816e-05	0.33382	0.194	0.163	0.403798
	Nrm	1.67862e-05	-0.336804	0.1	0.125	0.403909
	Arl4a	1.67906e-05	0.607661	0.05	0.033	0.404016
	Tmed5	1.68283e-05	-0.193504	0.31	0.344	0.404923
	Cntn2	1.69215e-05	1.39176	0.012	0.004	0.407165
	Atp5c1	1.70977e-05	0.196226	0.343	0.304	0.411406
	Trank1	1.77861e-05	0.710739	0.024	0.013	0.427969
	Cadps	1.79456e-05	1.16696	0.016	0.007	0.431806
	Arhgap22	1.8111e-05	-0.417359	0.081	0.104	0.435786
	Med12l	1.82931e-05	-0.633133	0.028	0.043	0.440167
	Metap2	1.83461e-05	0.284124	0.259	0.223	0.441444
	Rasl11b	1.84265e-05	1.31654	0.012	0.005	0.443377
	Ensa	1.86543e-05	0.519969	0.085	0.064	0.448861
	Adk	1.87977e-05	0.482732	0.053	0.036	0.45231
	E330033B04Rik	1.90184e-05	-0.489768	0.046	0.065	0.45762
	Vamp8	1.95878e-05	-0.137699	0.516	0.547	0.471322
	Il6st	2.00984e-05	-0.421204	0.054	0.074	0.483609
	Ppp4c	2.01748e-05	-0.355825	0.161	0.189	0.485445
	Cadm2	2.02131e-05	0.62431	0.062	0.044	0.486368
	Bsn	2.02824e-05	0.718697	0.037	0.023	0.488035
	Svop	2.07287e-05	1.40703	0.013	0.005	0.498775
	Nudt16	2.0737e-05	-0.442107	0.057	0.077	0.498974
	Slc30a3	2.12974e-05	1.02755	0.022	0.011	0.512458
	Igdcc4	2.14031e-05	1.15971	0.017	0.008	0.515001
	Ets1	2.14264e-05	-0.461871	0.07	0.092	0.515563
	Tpm4	2.14513e-05	0.341081	0.084	0.062	0.516161
	Rell2	2.14856e-05	0.9383	0.021	0.011	0.516985
	Pdlim7	2.16517e-05	1.28286	0.02	0.01	0.520983
	Eftud2	2.22449e-05	0.596272	0.039	0.024	0.535256
	Cntn1	2.22932e-05	0.966032	0.031	0.018	0.53642
	Cd48	2.23269e-05	0.218303	0.283	0.244	0.537231
	BC005561	2.23728e-05	-0.288362	0.127	0.155	0.538334
	Fam46a	2.26018e-05	-0.360411	0.172	0.2	0.543844
	Scn2b	2.26926e-05	1.10211	0.016	0.007	0.54603
	Fam21	2.2984e-05	0.358523	0.089	0.067	0.553041
	Rrp1	2.30655e-05	0.29029	0.187	0.156	0.555002
	Atp2b2	2.31765e-05	0.550845	0.037	0.023	0.557672
	Snhg8	2.32996e-05	0.296114	0.139	0.113	0.560634
	Slc16a1	2.35889e-05	0.609052	0.032	0.019	0.567596
	Wbp11	2.36941e-05	0.331874	0.109	0.085	0.570127
	Lrch1	2.37161e-05	-0.568777	0.042	0.059	0.570657
	Rsbn1	2.3918e-05	-0.396383	0.093	0.118	0.575515
	Gda	2.39235e-05	0.76766	0.023	0.012	0.575646
	Ostc	2.40591e-05	-0.210916	0.255	0.288	0.578909
	Fam195b	2.40935e-05	-0.25579	0.219	0.25	0.579738
	Abcc5	2.43098e-05	0.483266	0.081	0.06	0.584944
	Edem1	2.44443e-05	-0.289857	0.195	0.225	0.588178
	Epb4.1l2	2.46495e-05	-0.161152	0.435	0.47	0.593117
	Ifi35	2.55696e-05	0.31636	0.136	0.109	0.615257
	Npm1	2.57706e-05	0.189762	0.426	0.391	0.620092
	Dennd6a	2.59654e-05	-0.342011	0.067	0.088	0.62478
	Map1lc3a	2.63555e-05	-0.183721	0.28	0.314	0.634167
	Fam117b	2.64834e-05	-0.369216	0.068	0.09	0.637244
	Rpl7	2.66627e-05	0.106174	0.755	0.746	0.641558
	Sft2d2	2.70074e-05	-0.271823	0.103	0.129	0.649853
	Kcnd2	2.76038e-05	1.41357	0.011	0.004	0.664204
	Crmp1	2.76344e-05	1.32949	0.011	0.004	0.66494
	Trmt2a	2.83074e-05	-0.343236	0.077	0.1	0.681133
	Ccdc12	2.89133e-05	-0.189486	0.369	0.403	0.695713
	Nfkb1	2.8929e-05	-0.383007	0.111	0.136	0.696089
	Srrm2	2.90012e-05	-0.107864	0.513	0.548	0.697826
	Serinc1	2.90417e-05	0.168299	0.347	0.307	0.698802
	Rhoh	2.93796e-05	-0.234663	0.203	0.233	0.706932
	Sdhd	2.94668e-05	-0.244998	0.153	0.183	0.709029
	Lsm8	2.95171e-05	-0.306875	0.102	0.127	0.71024
	Nceh1	2.95466e-05	0.696223	0.035	0.022	0.710951
	Ptrf	2.95938e-05	1.14634	0.018	0.009	0.712087
	Bcl10	2.97186e-05	-0.286621	0.149	0.177	0.71509
	Rhog	2.98888e-05	-0.23155	0.243	0.273	0.719183
	Snph	3.0059e-05	1.10754	0.023	0.013	0.723279
	Rbm7	3.01534e-05	-0.322595	0.16	0.187	0.725552
	Rtkn	3.02702e-05	1.13035	0.012	0.005	0.72836
	Wnk2	3.16204e-05	1.24695	0.016	0.007	0.76085
	9530068E07Rik	3.17602e-05	-0.261879	0.157	0.186	0.764214
	Rab24	3.213e-05	-0.196901	0.208	0.241	0.773111
	Tbc1d2b	3.21974e-05	-0.870285	0.013	0.024	0.774735
	Tmem158	3.22487e-05	1.0035	0.021	0.011	0.775968
	Heatr5a	3.26424e-05	-0.574164	0.043	0.06	0.785443
	Ttc28	3.30075e-05	-0.419827	0.109	0.133	0.794225
	Wdr20	3.32971e-05	-0.625353	0.03	0.046	0.801195
	Chst2	3.32974e-05	0.223632	0.084	0.063	0.801201
	Dync1h1	3.3427e-05	0.355673	0.123	0.098	0.804321
	Fcrl1	3.39316e-05	-0.500107	0.061	0.081	0.816462
	Atxn7l3b	3.40102e-05	-0.157039	0.301	0.337	0.818352
	Sv2b	3.44789e-05	1.28111	0.018	0.009	0.829632
	Toporsos	3.47047e-05	0.384626	0.119	0.094	0.835065
	Dbi	3.48335e-05	0.226846	0.403	0.371	0.838163
	Sema7a	3.50047e-05	1.18441	0.017	0.008	0.842284
	Cdk1	3.50092e-05	1.03268	0.015	0.007	0.842391
	Ap2b1	3.50417e-05	0.318238	0.111	0.087	0.843175
	Eml5	3.53838e-05	1.25841	0.013	0.006	0.851404
	Wls	3.57106e-05	0.402029	0.111	0.087	0.85927
	Pex2	3.6073e-05	-0.217433	0.163	0.192	0.867988
	Pld1	3.61166e-05	-0.428392	0.047	0.065	0.869037
	Gorasp2	3.65136e-05	-0.510397	0.067	0.088	0.878589
	Hint1	3.66013e-05	0.155819	0.466	0.426	0.880702
	Igf1	3.66079e-05	1.06499	0.018	0.009	0.88086
	Ggt7	3.67048e-05	0.866951	0.021	0.011	0.883191
	Kmt2c	3.67928e-05	-0.352503	0.09	0.114	0.885308
	Atp10a	3.70357e-05	1.29472	0.01	0.003	0.891153
	Eif5a	3.7618e-05	-0.143218	0.431	0.467	0.905164
	Cmtm8	3.82927e-05	-0.380784	0.076	0.098	0.921398
	Khk	3.84046e-05	-0.229256	0.179	0.209	0.924092
	Nr1h2	3.84646e-05	-0.360338	0.094	0.118	0.925535
	Klf7	3.84781e-05	-0.548664	0.046	0.063	0.92586
	Cadm4	3.98584e-05	0.658286	0.036	0.023	0.959073
	Fzd3	4.01849e-05	1.00573	0.016	0.008	0.966929
	Soga3	4.02209e-05	0.711614	0.026	0.015	0.967794
	Rtn1	4.05131e-05	0.277332	0.234	0.203	0.974827
	Cyp27a1	4.12092e-05	-0.588682	0.044	0.061	0.991576
	Tmem63b	4.13582e-05	0.659164	0.044	0.03	0.995161
	H2-DMb1	4.15574e-05	-0.195506	0.264	0.297	0.999955
	Mpp2	0.000104312	1.97982	0.01	0.004	1
	Slc2a6	0.000341706	1.88301	0.01	0.004	1
	Xdh	5.58883e-05	1.69947	0.01	0.003	1
	Tmem145	6.17962e-05	1.6903	0.01	0.004	1
	Pkia	4.45325e-05	1.60291	0.012	0.005	1
	Srrm3	0.000782931	1.53276	0.011	0.006	1
	Chl1	0.000122987	1.51206	0.011	0.004	1
	Cacng3	0.000159828	1.48916	0.01	0.004	1
	Efhd1	4.38952e-05	1.48428	0.011	0.005	1
	Fas	5.34812e-05	1.46359	0.01	0.004	1
	Nes	0.000204608	1.45257	0.011	0.005	1
	Ctnna2	0.00141746	1.44825	0.01	0.005	1
	Rgs17	0.000107985	1.43944	0.01	0.004	1
	Tceal5	0.000120132	1.43365	0.01	0.004	1
	Atcay	7.2569e-05	1.43299	0.011	0.004	1
	Nmnat2	0.000376321	1.42796	0.011	0.005	1
	AI414108	0.000567239	1.37728	0.012	0.006	1
	Gm5431	4.95929e-05	1.37158	0.011	0.004	1
	Cpne6	0.00354461	1.34688	0.011	0.006	1
	Ntrk3	0.000109428	1.34502	0.012	0.005	1
	Apc2	0.00255902	1.34486	0.01	0.005	1
	Slc1a1	0.00222283	1.34231	0.01	0.005	1
	Prkcg	0.000396658	1.32948	0.01	0.004	1
	Spock1	4.39897e-05	1.32704	0.016	0.008	1
	Mtmr11	0.00131188	1.32002	0.01	0.005	1
	Gabrb3	0.000111309	1.30933	0.016	0.008	1
	Lmtk3	0.000176672	1.30926	0.012	0.005	1
	Icam5	0.00023966	1.29848	0.014	0.007	1
	Dixdc1	0.000509385	1.29487	0.01	0.004	1
	Il18bp	0.00031248	1.27124	0.012	0.006	1
	Impdh1	9.41538e-05	1.27104	0.013	0.006	1
	Nkd1	9.7009e-05	1.26538	0.013	0.006	1
	Dzank1	4.98765e-05	1.26102	0.014	0.006	1
	Fosb	5.7951e-05	1.25017	0.015	0.007	1
	Echdc2	9.68067e-05	1.23905	0.011	0.005	1
	Faah	0.0010326	1.23707	0.011	0.005	1
	Flrt2	0.000368395	1.23609	0.012	0.005	1
	Sox2ot	0.00228154	1.23597	0.011	0.006	1
	Atg16l2	6.84276e-05	1.23552	0.015	0.007	1
	Sesn3	0.00112314	1.2287	0.01	0.005	1
	Slc22a8	0.00044654	1.20595	0.01	0.005	1
	D7Ertd715e	6.79495e-05	1.2054	0.012	0.005	1
	Mfsd2a	7.89985e-05	1.19909	0.017	0.008	1
	Paqr5	7.27358e-05	1.19323	0.014	0.006	1
	Pgbd5	0.000231353	1.19198	0.012	0.005	1
	Ephx4	0.00022325	1.19021	0.013	0.006	1
	Sst	0.0014874	1.19015	0.01	0.005	1
	Slc8a2	0.000795182	1.18878	0.01	0.005	1
	Plxnd1	0.00132411	1.18686	0.01	0.005	1
	Fam19a5	0.00015982	1.18592	0.014	0.007	1
	Ms4a7	4.42293e-05	1.18315	0.01	0.004	1
	Reps2	0.000248428	1.17869	0.016	0.008	1
	Tctn3	0.0061762	1.17389	0.011	0.006	1
	Cit	0.00872959	1.16261	0.011	0.006	1
	Mal2	0.000796417	1.16013	0.015	0.008	1
	Arhgap33	0.00300323	1.15908	0.011	0.006	1
	Adam11	0.000175316	1.14729	0.013	0.006	1
	Usp28	0.0282516	1.14566	0.01	0.006	1
	Elmod1	5.65422e-05	1.14465	0.014	0.006	1
	Foxg1	0.00194723	1.14289	0.016	0.009	1
	Ccp110	5.96385e-05	1.14249	0.016	0.008	1
	Rnf208	0.000369616	1.14183	0.014	0.007	1
	Resp18	0.000240645	1.13447	0.01	0.004	1
	BC018242	0.000114412	1.13287	0.014	0.006	1
	Arhgef19	0.00916485	1.13256	0.011	0.006	1
	Gm12191	9.53686e-05	1.13174	0.013	0.006	1
	Car10	0.000219923	1.13098	0.012	0.006	1
	Tro	0.00111637	1.13091	0.011	0.006	1
	Pcdh7	0.00122488	1.12788	0.02	0.012	1
	Celsr3	6.96643e-05	1.12652	0.01	0.004	1
	Lrrc4	0.00464466	1.12226	0.011	0.006	1
	Tmem107	0.000311227	1.12203	0.012	0.006	1
	Elavl2	0.000363602	1.1175	0.014	0.007	1
	Rasgrp2	9.29972e-05	1.1088	0.013	0.006	1
	Bai3	0.00333354	1.10136	0.01	0.005	1
	Bgn	0.0001272	1.1004	0.011	0.004	1
	Lims2	0.000659815	1.09893	0.014	0.007	1
	Mcm6	0.000106533	1.09366	0.014	0.006	1
	Stxbp5l	0.000379611	1.0916	0.017	0.009	1
	Cttnbp2	0.00124033	1.09054	0.015	0.008	1
	Rasl10b	0.000162677	1.08976	0.017	0.009	1
	Ap3b2	0.0148843	1.08409	0.01	0.006	1
	Dennd5b	0.00104682	1.08115	0.013	0.007	1
	Cacna1b	0.000106788	1.07713	0.015	0.008	1
	Olig2	0.00798629	1.07565	0.01	0.006	1
	Cybb	5.36972e-05	1.07367	0.01	0.004	1
	Bex1	0.00760238	1.072	0.01	0.006	1
	Prickle2	0.00905548	1.06924	0.011	0.006	1
	Galnt6	0.00208814	1.06591	0.012	0.006	1
	Tub	9.92947e-05	1.0646	0.013	0.006	1
	Plat	0.000222765	1.06248	0.015	0.008	1
	Lrp8	0.00791605	1.0547	0.013	0.008	1
	Daam2	0.000414943	1.05392	0.02	0.012	1
	Epha4	4.48798e-05	1.04768	0.025	0.014	1
	Fam20c	0.00372418	1.04705	0.014	0.008	1
	Ehd1	0.000597725	1.04336	0.014	0.007	1
	Fxyd2	0.000423698	1.04205	0.016	0.009	1
	Slc7a4	0.00340255	1.03952	0.01	0.005	1
	Runx1t1	0.0112342	1.03907	0.01	0.006	1
	Atl1	9.32224e-05	1.03887	0.017	0.009	1
	Kcnh3	7.69883e-05	1.03824	0.016	0.008	1
	Sema4a	0.00304628	1.03804	0.015	0.009	1
	Brinp1	0.00722245	1.03761	0.013	0.008	1
	Unc13a	0.000109146	1.03701	0.022	0.012	1
	Higd1b	5.09162e-05	1.03662	0.015	0.007	1
	Ctdspl	0.000151373	1.0364	0.014	0.007	1
	Ccdc141	9.00938e-05	1.03165	0.016	0.008	1
	4930506M07Rik	0.00993824	1.03113	0.01	0.005	1
	AI593442	0.000284644	1.02859	0.015	0.008	1
	Ppfia3	0.000138334	1.02366	0.015	0.007	1
	Slitrk2	7.12397e-05	1.02085	0.021	0.012	1
	Sobp	0.000239027	1.0208	0.019	0.011	1
	Fgfr2	0.00233101	1.02063	0.012	0.007	1
	Gss	0.00114688	1.02058	0.018	0.01	1
	AB124611	0.000765174	1.01834	0.013	0.007	1
	Hecw1	0.0017022	1.01427	0.011	0.006	1
	Reep2	0.000437952	1.01425	0.014	0.007	1
	Adcy2	8.76226e-05	1.01311	0.017	0.009	1
	Syt5	0.0102992	1.0099	0.01	0.006	1
	Slitrk5	0.00467463	1.00967	0.011	0.006	1
	Rarres2	0.000149876	1.00675	0.015	0.008	1
	Tmem179	0.000115193	1.00455	0.014	0.006	1
	Phldb1	0.000360993	1.00296	0.02	0.011	1
	Iqsec3	0.0255991	1.00069	0.01	0.006	1
	Dock6	0.0177024	0.99847	0.011	0.007	1
	Ccdc136	0.00913663	0.992145	0.012	0.007	1
	Bhlhe40	5.24958e-05	0.991572	0.021	0.011	1
	6430548M08Rik	0.00038775	0.990814	0.018	0.01	1
	Hivep2	4.82606e-05	0.990377	0.027	0.016	1
	Sema3c	0.00299768	0.989146	0.012	0.006	1
	Hcar2	9.3144e-05	0.988899	0.016	0.008	1
	Caly	7.24114e-05	0.988316	0.024	0.014	1
	Map9	0.000641684	0.986776	0.012	0.006	1
	Bach2os	0.00185578	0.983639	0.011	0.006	1
	Sox17	0.000227745	0.980698	0.014	0.007	1
	Ptchd1	0.000565402	0.980338	0.02	0.012	1
	9130024F11Rik	0.0354125	0.978398	0.01	0.006	1
	B4galt2	0.00610818	0.975405	0.014	0.008	1
	Cttn	0.000238836	0.9741	0.015	0.008	1
	Atp6v0c-ps2	0.00165433	0.973671	0.016	0.01	1
	Srgap3	7.16058e-05	0.972013	0.021	0.012	1
	Dusp18	0.00395221	0.970907	0.016	0.01	1
	Nt5dc3	0.00614601	0.969946	0.014	0.008	1
	Col4a2	0.000270574	0.968221	0.014	0.007	1
	Adarb1	0.000687046	0.96795	0.015	0.008	1
	Adora1	0.0002166	0.966189	0.019	0.01	1
	Ddr1	0.00468091	0.965359	0.012	0.007	1
	Rph3a	5.3914e-05	0.959926	0.023	0.012	1
	Arnt2	0.00186603	0.95987	0.021	0.013	1
	Hip1	0.000805118	0.959061	0.014	0.007	1
	Pak7	0.00134056	0.957516	0.013	0.007	1
	C130036L24Rik	0.0103454	0.957292	0.01	0.006	1
	Cdh5	0.000131087	0.954784	0.017	0.009	1
	Sez6l	0.0137999	0.952295	0.011	0.007	1
	Eltd1	0.000413647	0.952191	0.019	0.011	1
	Entpd2	0.00779098	0.944941	0.015	0.01	1
	Tmem151b	0.000198239	0.94357	0.014	0.007	1
	Matn4	0.0004036	0.940182	0.01	0.004	1
	Cd97	0.0112524	0.938005	0.012	0.007	1
	Plk2	5.52803e-05	0.937496	0.02	0.011	1
	Trak2	0.000353859	0.937243	0.021	0.012	1
	Gdap1l1	0.00984473	0.931904	0.01	0.005	1
	Frmd6	0.000690062	0.931877	0.014	0.007	1
	Atp2b4	0.000116023	0.930063	0.018	0.009	1
	S100a4	0.00819808	0.92931	0.012	0.007	1
	Magi2	0.0236541	0.928366	0.011	0.007	1
	Arhgap32	6.07848e-05	0.9259	0.031	0.019	1
	Sept6	0.000270199	0.925082	0.02	0.011	1
	Kcnc3	0.0102551	0.92447	0.01	0.006	1
	Rapgef3	0.00417093	0.923887	0.017	0.01	1
	Cacnb1	0.0195923	0.923786	0.012	0.007	1
	Galnt16	0.0965518	0.923348	0.01	0.007	1
	Rgs7	0.0025578	0.922695	0.015	0.009	1
	Ndn	0.000427368	0.919465	0.017	0.01	1
	Socs2	0.0291093	0.919281	0.01	0.007	1
	Gabrd	0.00143311	0.91546	0.014	0.008	1
	Col4a1	0.00241625	0.912357	0.015	0.009	1
	Diras2	0.00531578	0.909784	0.014	0.009	1
	Begain	0.00263303	0.90842	0.01	0.005	1
	Mapk11	0.00385311	0.907837	0.011	0.006	1
	Tesc	0.060829	0.907832	0.01	0.007	1
	A330023F24Rik	0.00171127	0.905613	0.015	0.008	1
	Ccbl2	0.0213434	0.903519	0.01	0.006	1
	Dmwd	0.00372782	0.895783	0.016	0.01	1
	Ppm1e	0.000534599	0.894248	0.016	0.008	1
	Itih3	0.000605032	0.894031	0.016	0.009	1
	Lynx1	4.45131e-05	0.89292	0.017	0.008	1
	Pak3	0.000267799	0.89156	0.017	0.009	1
	Vldlr	0.0103356	0.889618	0.01	0.006	1
	Rasip1	0.00594608	0.889179	0.01	0.006	1
	Nptx1	0.000200821	0.889162	0.018	0.01	1
	Dhcr24	0.00103259	0.885855	0.019	0.011	1
	Celsr2	0.000246506	0.884946	0.019	0.011	1
	Eno1	0.00106746	0.884929	0.011	0.005	1
	Rnf165	0.00501599	0.88376	0.01	0.005	1
	Tspyl4	0.000460112	0.881887	0.021	0.012	1
	Utp20	0.00774719	0.881521	0.015	0.009	1
	Golga3	0.0143811	0.88102	0.011	0.007	1
	Fcho1	0.00847465	0.880449	0.01	0.006	1
	Dpp10	0.0019654	0.877454	0.012	0.006	1
	Serpinb9	0.000237431	0.8768	0.024	0.014	1
	Dab2ip	0.00196566	0.875402	0.017	0.01	1
	Kctd12b	0.0111868	0.874902	0.014	0.008	1
	Adam23	0.00147578	0.874482	0.01	0.005	1
	Myh10	0.000442609	0.873527	0.017	0.01	1
	Arhgef17	0.000637305	0.870866	0.013	0.006	1
	Akap6	0.00396736	0.869848	0.01	0.005	1
	Ppp2r2b	0.000323278	0.869293	0.026	0.016	1
	Gca	0.000331358	0.867026	0.015	0.008	1
	Pacsin3	0.0183069	0.866366	0.016	0.011	1
	Slc30a10	0.0377917	0.862441	0.01	0.007	1
	Gm694	0.000509288	0.861661	0.014	0.007	1
	Ccdc102a	0.00217548	0.861602	0.013	0.007	1
	Emcn	4.69673e-05	0.860056	0.015	0.007	1
	Ptpn5	0.0042936	0.858619	0.015	0.009	1
	Heatr5b	0.0270601	0.855431	0.012	0.008	1
	Lsr	0.000173551	0.853187	0.016	0.008	1
	Fhl1	0.0318993	0.850335	0.011	0.007	1
	Aldh1a1	0.00314556	0.8467	0.016	0.01	1
	Icam2	0.00152808	0.845957	0.014	0.008	1
	Tceal3	0.0025316	0.843883	0.012	0.007	1
	Sybu	0.0452223	0.843862	0.012	0.008	1
	Coro2b	0.00893029	0.840241	0.012	0.007	1
	Ankrd13d	0.0898135	0.838765	0.016	0.012	1
	Lace1	0.00804436	0.836964	0.01	0.006	1
	Map7d2	0.000330948	0.832701	0.019	0.011	1
	Rev3l	0.000219682	0.832593	0.019	0.01	1
	Serpini1	0.00257053	0.831208	0.014	0.008	1
	Plxna2	0.000602779	0.830899	0.014	0.007	1
	Lrrc49	0.00190425	0.827339	0.01	0.005	1
	Shisa7	0.000117532	0.826682	0.014	0.006	1
	2610002M06Rik	0.00104276	0.825378	0.03	0.02	1
	Tctn1	0.0384061	0.824721	0.01	0.007	1
	Lmna	5.13266e-05	0.824544	0.02	0.01	1
	Bmp1	0.00144157	0.822968	0.021	0.013	1
	Tinagl1	0.000321787	0.819221	0.015	0.008	1
	Mapk8ip2	0.0134716	0.817845	0.011	0.007	1
	Pnmal2	8.08477e-05	0.817589	0.021	0.012	1
	Plec	0.00339479	0.816127	0.019	0.012	1
	Tmem240	0.00137209	0.815351	0.01	0.005	1
	Ift172	0.00133059	0.815057	0.02	0.012	1
	Mical3	0.00362524	0.814713	0.019	0.012	1
	Pvalb	0.00121577	0.814126	0.012	0.006	1
	Asphd2	0.0242691	0.812779	0.014	0.009	1
	Fam63a	0.000294386	0.809458	0.025	0.015	1
	Slc20a2	0.00240897	0.80877	0.019	0.012	1
	Aldh5a1	0.012266	0.807616	0.011	0.006	1
	Tpm2	0.0025703	0.806873	0.015	0.009	1
	Calb1	8.82814e-05	0.801864	0.016	0.008	1
	Dnajc6	0.0108294	0.798794	0.01	0.006	1
	Sh3gl2	0.00288164	0.798139	0.016	0.01	1
	Epha5	0.00121248	0.798035	0.019	0.012	1
	Napb	0.0170928	0.797952	0.015	0.01	1
	Clip3	0.00181675	0.797549	0.025	0.017	1
	Slc16a2	0.00691438	0.797291	0.014	0.009	1
	Prr18	0.00116322	0.795402	0.017	0.01	1
	Abca5	0.0595552	0.795115	0.01	0.006	1
	Abhd11os	0.00480973	0.792101	0.012	0.007	1
	Grrp1	0.00424541	0.790801	0.01	0.006	1
	Ttll7	0.00759417	0.790394	0.017	0.011	1
	9330159F19Rik	0.0189772	0.789915	0.017	0.011	1
	Pmaip1	0.00153524	0.78987	0.019	0.011	1
	Dkk3	0.00127804	0.789834	0.024	0.015	1
	Prex2	0.00157722	0.787687	0.024	0.015	1
	Tmem198	0.00469299	0.78705	0.011	0.006	1
	H1fx	0.00607178	0.78418	0.012	0.007	1
	9530091C08Rik	0.0373135	0.784078	0.018	0.013	1
	Ncald	9.28173e-05	0.783631	0.028	0.017	1
	Fdft1	6.79729e-05	0.782271	0.04	0.026	1
	Egr3	5.80475e-05	0.780984	0.024	0.014	1
	Gucy1b3	0.00222578	0.780573	0.016	0.01	1
	Plcd4	0.0222433	0.776896	0.013	0.008	1
	Pdgfrb	0.00832888	0.775628	0.015	0.01	1
	Adcyap1r1	0.000920047	0.774702	0.02	0.012	1
	Fahd2a	0.000201406	0.773815	0.026	0.016	1
	Dbn1	0.000240183	0.773632	0.022	0.013	1
	Efr3b	0.00862727	0.771594	0.018	0.012	1
	Add2	0.000138571	0.770592	0.016	0.008	1
	Utrn	0.000330317	0.770096	0.028	0.018	1
	Tmem38a	0.000615825	0.769581	0.021	0.012	1
	Fam171a2	0.00269083	0.768838	0.015	0.009	1
	Eml2	0.0032376	0.768438	0.019	0.012	1
	Sox8	0.0278012	0.76723	0.012	0.008	1
	Iqgap1	0.0086119	0.767053	0.018	0.012	1
	Tmsb15l	0.152982	0.767046	0.013	0.01	1
	Rasgrf2	0.000216647	0.765148	0.023	0.014	1
	Pcx	0.0028915	0.764319	0.012	0.006	1
	Afp	0.00486033	0.762912	0.02	0.013	1
	Usp20	0.0449492	0.762292	0.012	0.008	1
	Sept9	0.000831799	0.760144	0.024	0.015	1
	Sgip1	0.000282308	0.758505	0.018	0.01	1
	Prickle1	0.00190332	0.756077	0.019	0.011	1
	Kbtbd11	0.148896	0.753945	0.015	0.012	1
	Phactr3	9.74774e-05	0.752759	0.033	0.021	1
	Dapk1	0.00115785	0.752243	0.023	0.015	1
	Phyhip	0.00729838	0.751997	0.019	0.013	1
	2010204K13Rik	0.0162834	0.746231	0.021	0.015	1
	Sdpr	0.0144792	0.745674	0.01	0.006	1
	Kctd1	0.0164716	0.745302	0.014	0.01	1
	2310001H17Rik	0.00589935	0.745043	0.012	0.007	1
	Gga2	4.6514e-05	0.744364	0.024	0.014	1
	Ncoa7	0.00374406	0.741159	0.03	0.021	1
	Gm996	0.00121154	0.737405	0.023	0.015	1
	Fbxo44	0.00222626	0.736309	0.025	0.017	1
	Sqle	0.0765532	0.735901	0.018	0.014	1
	Dusp2	0.0139035	0.734671	0.01	0.006	1
	Trim13	0.0898975	0.73304	0.015	0.012	1
	Hsd11b1	0.000306578	0.732219	0.027	0.017	1
	B230217C12Rik	0.0116628	0.731127	0.012	0.007	1
	Mgst1	0.00162729	0.730408	0.018	0.011	1
	Prkcdbp	0.000120503	0.730369	0.035	0.023	1
	Brinp3	0.05124	0.726299	0.011	0.007	1
	2610100L16Rik	0.0277154	0.723872	0.012	0.008	1
	Dner	0.00508605	0.721638	0.02	0.014	1
	Sorbs1	0.000249693	0.720769	0.03	0.019	1
	Tek	0.00893764	0.71972	0.011	0.006	1
	Mical2	0.0459086	0.719268	0.013	0.009	1
	2410089E03Rik	0.00650545	0.716704	0.024	0.017	1
	Ephx2	0.00379154	0.715261	0.013	0.007	1
	Pls3	0.000263913	0.714481	0.03	0.019	1
	Per1	0.0247197	0.712344	0.024	0.018	1
	Kcnn2	0.0886279	0.711582	0.014	0.01	1
	Podxl	0.000152538	0.710984	0.019	0.01	1
	Adar	4.8153e-05	0.707179	0.043	0.028	1
	Fasn	0.000556496	0.706758	0.027	0.018	1
	Cep170b	0.000973392	0.706494	0.017	0.01	1
	Pfkp	0.00128158	0.705242	0.027	0.018	1
	Clk2	0.000596196	0.705153	0.031	0.02	1
	Cenpa	0.05824	0.704945	0.013	0.009	1
	Irak1bp1	0.0309979	0.704531	0.013	0.009	1
	Grik5	0.000276531	0.703679	0.031	0.02	1
	Rasgrf1	0.0423533	0.702273	0.011	0.008	1
	Gria1	0.0089386	0.702174	0.016	0.01	1
	Astn1	0.0107308	0.701838	0.015	0.01	1
	Tmem229a	0.00101376	0.694599	0.024	0.016	1
	Neo1	0.033924	0.693647	0.015	0.011	1
	Fn3k	0.0829246	0.690787	0.011	0.008	1
	Tubb6	8.28958e-05	0.690611	0.023	0.013	1
	Klf15	0.152637	0.68828	0.012	0.01	1
	Cyp51	6.39713e-05	0.687568	0.027	0.016	1
	Pik3r3	0.00612207	0.683912	0.01	0.006	1
	D3Bwg0562e	0.00028571	0.681143	0.03	0.02	1
	Ptp4a1	0.00298935	0.68064	0.025	0.017	1
	Sass6	0.0030527	0.678626	0.02	0.013	1
	Gpt2	0.00119489	0.678199	0.019	0.011	1
	Lhfp	0.030841	0.677099	0.011	0.007	1
	A830010M20Rik	0.0304598	0.674643	0.011	0.007	1
	Scn1a	0.0100439	0.673973	0.01	0.005	1
	Gad1	0.00148679	0.673765	0.012	0.006	1
	Prr7	0.0418301	0.671714	0.014	0.01	1
	Rab26os	0.00074309	0.67092	0.025	0.016	1
	Parvb	0.000785353	0.670303	0.024	0.015	1
	Stx3	0.0411449	0.669253	0.014	0.01	1
	Gm13710	0.21869	0.667518	0.01	0.007	1
	Dcun1d3	0.078591	0.667353	0.01	0.007	1
	Gpr116	0.000126251	0.666836	0.021	0.011	1
	Gprc5b	0.000145637	0.666632	0.037	0.025	1
	Foxq1	0.0119303	0.666448	0.014	0.009	1
	Eftud1	0.0729523	0.666324	0.013	0.009	1
	6330403K07Rik	7.38206e-05	0.665176	0.034	0.022	1
	Ifrd2	0.000994638	0.664696	0.023	0.015	1
	Gnai1	0.00437955	0.663389	0.013	0.008	1
	Prrt2	0.0109092	0.663154	0.01	0.006	1
	Serinc5	0.00198486	0.66083	0.021	0.013	1
	Tmod2	0.000165257	0.66062	0.041	0.028	1
	Dnm3	0.000141492	0.66045	0.018	0.01	1
	Itih5	0.014705	0.658416	0.016	0.011	1
	Dnal1	0.0498982	0.655569	0.01	0.007	1
	Lgi4	0.0193468	0.654957	0.017	0.011	1
	Parp6	0.0007859	0.654828	0.026	0.017	1
	Tubb3	0.000157524	0.651378	0.03	0.019	1
	Peg3	0.0155597	0.651214	0.017	0.011	1
	Heatr3	0.0027741	0.651165	0.019	0.012	1
	Usp11	0.00691476	0.651151	0.021	0.014	1
	Pcdh9	0.000250442	0.651063	0.032	0.021	1
	Vgf	0.000895792	0.650527	0.013	0.006	1
	Fam13c	0.0512628	0.649762	0.015	0.011	1
	Mtfp1	0.0016836	0.649309	0.027	0.018	1
	Srr	0.0306234	0.64824	0.017	0.012	1
	Hcn2	0.076898	0.647564	0.01	0.007	1
	Wasf1	0.0126333	0.646401	0.017	0.011	1
	P4htm	0.0368763	0.645471	0.01	0.006	1
	Sema6b	0.0568546	0.645367	0.012	0.008	1
	Vps45	0.000201379	0.644626	0.027	0.017	1
	Syt13	0.00758526	0.641881	0.014	0.009	1
	Slc44a1	0.000642567	0.641182	0.024	0.015	1
	Gm11627	0.148266	0.639831	0.01	0.007	1
	Stom	0.00132864	0.639519	0.018	0.011	1
	Rell1	0.026838	0.634889	0.014	0.01	1
	Cyp2d22	0.01443	0.634076	0.019	0.013	1
	Rpap3	0.00133405	0.631607	0.029	0.02	1
	Rftn1	0.00485943	0.630772	0.019	0.013	1
	Obfc1	0.0265034	0.630751	0.014	0.01	1
	Frrs1l	0.00542062	0.629587	0.01	0.005	1
	Mllt4	0.00700057	0.626742	0.026	0.019	1
	Zfp2	0.129734	0.626247	0.014	0.011	1
	Fndc5	0.0170667	0.625959	0.012	0.008	1
	Fam20a	0.0133724	0.6257	0.013	0.008	1
	Setd7	0.0345184	0.625438	0.024	0.018	1
	Cd274	0.0195001	0.625362	0.01	0.006	1
	Mtus2	0.0135534	0.624849	0.015	0.01	1
	Syt4	0.00031283	0.624532	0.031	0.02	1
	Fabp3	0.00138613	0.623608	0.027	0.018	1
	Thsd1	0.0974971	0.622072	0.01	0.007	1
	Homer2	0.0119792	0.619148	0.014	0.009	1
	Snx32	0.00157798	0.615128	0.038	0.027	1
	E430025E21Rik	0.00214738	0.613161	0.024	0.016	1
	Gramd4	0.108517	0.612919	0.015	0.012	1
	Fam129b	0.0182073	0.612678	0.015	0.01	1
	Enah	0.000478309	0.608417	0.028	0.018	1
	Sept8	0.001156	0.607323	0.031	0.021	1
	Lmbrd2	0.0446302	0.607223	0.016	0.011	1
	Stat2	6.98014e-05	0.606538	0.029	0.017	1
	Aasdh	0.257987	0.606483	0.01	0.008	1
	S100a11	6.04151e-05	0.605766	0.039	0.026	1
	Nup133	0.000262372	0.604629	0.021	0.012	1
	Lrp11	0.0510158	0.604401	0.011	0.007	1
	Tmem205	8.27708e-05	0.603497	0.041	0.028	1
	Cend1	0.0127822	0.602909	0.02	0.014	1
	Acot7	0.00111812	0.600357	0.034	0.023	1
	Bcl11a	0.00385272	0.599913	0.017	0.011	1
	Hnrnpll	0.000299757	0.599809	0.04	0.028	1
	Il1rap	0.0217608	0.599404	0.012	0.008	1
	Phactr1	9.66119e-05	0.598133	0.049	0.034	1
	Herc3	0.0161284	0.593532	0.014	0.009	1
	Ptprg	0.0498405	0.59324	0.014	0.01	1
	Tob1	0.0127523	0.592932	0.021	0.015	1
	Ppp1r1b	0.0047747	0.592065	0.015	0.009	1
	Ifih1	0.00182533	0.592033	0.022	0.014	1
	Cabp1	0.00388432	0.590735	0.022	0.015	1
	Arhgef25	0.00412069	0.589781	0.027	0.019	1
	Ankrd49	0.00282821	0.589114	0.036	0.026	1
	Ppwd1	0.000355649	0.588149	0.042	0.029	1
	Mfsd4	0.0125858	0.587752	0.017	0.011	1
	Gcat	0.0100107	0.586752	0.013	0.008	1
	Gm1966	0.0209196	0.586498	0.01	0.006	1
	Slc9a6	0.0029998	0.584857	0.028	0.019	1
	Daam1	0.000414295	0.584695	0.029	0.019	1
	Map3k12	0.00306946	0.583881	0.018	0.011	1
	Kank3	0.000425257	0.583625	0.038	0.026	1
	Sugp1	0.00203758	0.583506	0.02	0.013	1
	Ube2ql1	0.00252028	0.581803	0.01	0.005	1
	Usp32	0.00495337	0.581796	0.032	0.023	1
	Tex10	0.00933237	0.581453	0.019	0.012	1
	Cdk5r2	0.000152409	0.581114	0.025	0.015	1
	Sgsm2	0.00151806	0.580124	0.023	0.015	1
	Carhsp1	0.000511779	0.57994	0.042	0.03	1
	Raver1-fdx1l	0.000528381	0.57917	0.043	0.03	1
	Zc3h7b	0.0116434	0.57857	0.036	0.028	1
	Lcat	0.00147035	0.577729	0.027	0.018	1
	Stx1a	0.000573752	0.577599	0.033	0.023	1
	Cc2d2a	0.0320433	0.575624	0.011	0.007	1
	Mthfr	0.0485667	0.57491	0.013	0.009	1
	Hdgfrp3	0.039038	0.574534	0.018	0.013	1
	Tmem59l	0.0178513	0.573938	0.023	0.017	1
	Taf1	0.000420593	0.57335	0.037	0.026	1
	Alcam	0.000177401	0.572955	0.027	0.016	1
	Dmtn	0.0204912	0.572768	0.023	0.016	1
	Dtnb	0.042868	0.570291	0.011	0.008	1
	Nfkb2	0.000704821	0.5686	0.024	0.015	1
	Vsnl1	5.65128e-05	0.568192	0.04	0.026	1
	Chd5	0.0088322	0.566836	0.022	0.015	1
	Fhad1	0.0173397	0.565891	0.015	0.01	1
	Bok	0.0722033	0.565306	0.013	0.009	1
	Cep89	0.00650205	0.564826	0.011	0.006	1
	Tiam1	0.0192226	0.564324	0.016	0.011	1
	Htra3	0.0100611	0.56327	0.024	0.017	1
	Pxmp2	0.0134119	0.562469	0.013	0.008	1
	Nipa1	0.107663	0.561895	0.02	0.016	1
	Smarcd3	0.0662956	0.561623	0.02	0.015	1
	Fam65a	0.0294445	0.560943	0.022	0.016	1
	2310010J17Rik	0.0464096	0.559243	0.012	0.008	1
	Sec23a	0.00841521	0.559043	0.03	0.022	1
	0610010F05Rik	0.0348055	0.558265	0.022	0.016	1
	Pim3	0.00216466	0.558005	0.045	0.033	1
	Gin1	0.0614504	0.55782	0.01	0.007	1
	Hmgn5	0.0221734	0.555524	0.015	0.01	1
	Rhbdl1	0.0107886	0.554801	0.013	0.008	1
	Acot1	0.0666227	0.55462	0.011	0.007	1
	Kcnma1	0.00373207	0.552705	0.024	0.017	1
	2410004N09Rik	0.0035012	0.552689	0.045	0.034	1
	AI854517	0.297514	0.552241	0.011	0.009	1
	Bcam	0.0387519	0.55193	0.01	0.007	1
	Fam81a	0.0139247	0.551399	0.015	0.01	1
	Dmd	0.027502	0.551114	0.015	0.01	1
	Gm14420	0.0245272	0.550783	0.011	0.007	1
	Usp46	0.004458	0.550601	0.021	0.014	1
	Grasp	0.0142445	0.550285	0.015	0.01	1
	Ehbp1	0.0355832	0.549693	0.012	0.008	1
	Tars	7.85158e-05	0.549539	0.049	0.034	1
	Pdxk	0.00166478	0.548418	0.036	0.026	1
	Pml	0.00899996	0.546452	0.021	0.014	1
	Dync2h1	0.045749	0.546189	0.017	0.012	1
	Zfp346	0.129115	0.545403	0.012	0.009	1
	B9d1	0.302149	0.54505	0.01	0.008	1
	Sept3	0.0257455	0.544636	0.017	0.012	1
	Ero1l	0.0288423	0.543995	0.02	0.014	1
	5430416N02Rik	0.152791	0.543979	0.011	0.008	1
	BC147527	0.00301143	0.543814	0.022	0.014	1
	Kcna2	0.0046693	0.543583	0.017	0.011	1
	Ftx	0.0155908	0.541876	0.016	0.011	1
	Gnptab	0.000347838	0.541782	0.022	0.013	1
	Nmt2	0.00361084	0.541611	0.033	0.024	1
	Epdr1	0.066521	0.540515	0.017	0.013	1
	2700081O15Rik	0.0620859	0.540426	0.014	0.01	1
	Micall1	0.0218748	0.539908	0.015	0.01	1
	Ndufs1	0.000186842	0.538371	0.052	0.037	1
	Fam120c	0.0125009	0.538242	0.025	0.018	1
	Pde2a	0.000281331	0.53756	0.043	0.03	1
	Tpst1	0.0184132	0.537378	0.026	0.02	1
	Dusp8	0.00507032	0.537128	0.02	0.013	1
	Arhgef9	0.0790843	0.537009	0.02	0.016	1
	Btd	0.000358516	0.536667	0.038	0.026	1
	Phyhipl	0.00391599	0.535916	0.031	0.022	1
	Fam19a1	0.00134752	0.534638	0.012	0.006	1
	Tspan12	0.0204772	0.533432	0.012	0.007	1
	G0s2	0.112184	0.533035	0.016	0.012	1
	Csdc2	0.0917097	0.53161	0.018	0.014	1
	Cers4	0.00236313	0.531178	0.018	0.011	1
	Wtip	0.039375	0.530861	0.013	0.009	1
	Gars	7.67098e-05	0.530541	0.062	0.046	1
	Cox6b2	0.0927689	0.530523	0.016	0.012	1
	Synm	0.0983789	0.529343	0.01	0.007	1
	Ngef	0.0112682	0.528644	0.028	0.02	1
	Phka1	0.0371009	0.526555	0.016	0.012	1
	5430405H02Rik	0.0162051	0.526316	0.029	0.021	1
	Tmsb15b1	0.288559	0.524795	0.013	0.011	1
	Gamt	6.24914e-05	0.524225	0.057	0.04	1
	Hdac6	0.035163	0.522844	0.015	0.01	1
	Pigw	0.102321	0.522586	0.01	0.007	1
	Ahi1	0.000167938	0.522307	0.059	0.043	1
	Prkag2	0.00970586	0.522139	0.014	0.009	1
	Uros	0.0347863	0.52144	0.02	0.015	1
	Lin9	0.0141656	0.52065	0.015	0.01	1
	Stox2	0.109652	0.519678	0.018	0.014	1
	Apoo	0.00485213	0.519404	0.041	0.031	1
	Anxa6	0.0251896	0.518588	0.037	0.029	1
	Pkp4	0.000328952	0.517852	0.051	0.037	1
	Loxl3	0.0802175	0.517663	0.017	0.013	1
	Ropn1l	0.0383419	0.517121	0.013	0.009	1
	Cacna1s	0.108289	0.516451	0.012	0.009	1
	Rap1gap	0.0196584	0.516444	0.017	0.011	1
	Cdk16	0.000847552	0.516408	0.057	0.043	1
	Rprml	0.0302866	0.516309	0.016	0.011	1
	Zfp384	0.184211	0.515816	0.011	0.008	1
	Trap1	8.92324e-05	0.514719	0.043	0.029	1
	Rhot2	0.0897506	0.514502	0.013	0.01	1
	Ssh3	0.0781745	0.514124	0.015	0.011	1
	Zfyve16	0.0490217	0.512384	0.019	0.015	1
	Tlk2	0.00579455	0.511291	0.028	0.02	1
	Pan2	0.184278	0.510819	0.013	0.01	1
	Tnks1bp1	0.108794	0.510758	0.014	0.01	1
	Lingo1	0.0145398	0.509006	0.023	0.016	1
	Trp53inp1	0.224786	0.508803	0.016	0.014	1
	Armcx2	0.0645557	0.508491	0.027	0.022	1
	Pak4	0.0104728	0.507502	0.017	0.011	1
	Sun1	0.00532256	0.507479	0.032	0.023	1
	Serf1	0.00145155	0.506944	0.054	0.041	1
	Lrrc4b	0.0259423	0.50682	0.018	0.013	1
	Mapre3	0.069661	0.506282	0.03	0.025	1
	Snapc3	0.21101	0.50463	0.014	0.011	1
	Pik3ip1	0.0978112	0.504554	0.024	0.02	1
	Zfp738	0.133657	0.504283	0.015	0.011	1
	Rrm1	0.0121923	0.503851	0.019	0.013	1
	Hip1r	0.183757	0.503849	0.011	0.009	1
	Cdh2	0.0418413	0.502827	0.027	0.021	1
	Fbxo42	0.111011	0.502594	0.015	0.012	1
	Fam69b	0.108179	0.501925	0.018	0.015	1
	Hey1	0.128992	0.501333	0.013	0.01	1
	Akap5	0.0205532	0.50093	0.014	0.009	1
	Krba1	0.040448	0.500836	0.019	0.014	1
	Gstm7	0.0415871	0.500335	0.011	0.007	1
	Haus8	0.00417413	0.499977	0.023	0.015	1
	Pdp1	0.0166333	0.499849	0.017	0.012	1
	Trim9	0.0017384	0.498858	0.034	0.024	1
	Tmem246	0.154132	0.498159	0.013	0.01	1
	Cirh1a	0.0299325	0.497919	0.021	0.016	1
	Ncam1	0.000110392	0.495738	0.048	0.033	1
	Fhl3	0.00414113	0.495538	0.016	0.01	1
	Ttc27	0.0359787	0.495425	0.012	0.008	1
	Prom1	0.0263541	0.495215	0.014	0.01	1
	Rap2b	4.89344e-05	0.494895	0.046	0.031	1
	Dis3l2	0.0192254	0.494849	0.016	0.011	1
	Nutf2	0.0327009	0.493714	0.017	0.012	1
	Hk1	0.00576274	0.493622	0.038	0.029	1
	Gm6548	0.0480049	0.492924	0.018	0.014	1
	Rbfox1	0.000347017	0.492738	0.044	0.031	1
	Rita1	0.269626	0.492643	0.015	0.013	1
	Nova1	0.128781	0.492612	0.016	0.012	1
	Drosha	0.0346371	0.492236	0.02	0.014	1
	Phlpp1	0.00707736	0.492209	0.024	0.017	1
	Raph1	0.135727	0.492086	0.023	0.019	1
	Hexdc	0.127136	0.492081	0.019	0.015	1
	Asap2	0.0194718	0.491877	0.011	0.007	1
	Tm4sf1	0.000494867	0.491531	0.024	0.015	1
	Gfpt1	0.000418847	0.491475	0.041	0.029	1
	Haus3	0.198059	0.490765	0.017	0.014	1
	Dhcr7	0.00123729	0.490304	0.039	0.028	1
	Enpp5	0.0554147	0.489147	0.016	0.012	1
	Gm14305	0.0388666	0.488494	0.01	0.007	1
	Ctnnd2	0.00177273	0.48842	0.041	0.03	1
	Ids	0.000337923	0.487892	0.062	0.047	1
	Dlg1	0.0169332	0.48778	0.022	0.016	1
	Slc41a1	0.227685	0.48746	0.028	0.024	1
	Glipr1	0.000373186	0.487396	0.052	0.038	1
	Slc35e4	0.043453	0.486467	0.015	0.011	1
	Agrn	0.0022197	0.485706	0.03	0.021	1
	Unc13b	0.289076	0.485531	0.012	0.01	1
	Agtpbp1	0.000152184	0.484313	0.033	0.021	1
	Dusp28	0.476956	0.484293	0.015	0.013	1
	Negr1	0.000978889	0.484286	0.031	0.021	1
	Setd4	0.0133054	0.483768	0.017	0.012	1
	Bms1	0.00480442	0.483468	0.025	0.017	1
	Kifc3	0.0675055	0.483103	0.022	0.017	1
	Serpinb6a	0.00275267	0.482481	0.034	0.025	1
	Gabra4	0.00507323	0.481664	0.01	0.005	1
	Sardh	0.154763	0.480118	0.014	0.011	1
	Ppfibp1	0.00516397	0.479917	0.016	0.01	1
	Dock9	0.0393568	0.479581	0.032	0.026	1
	Fgfr1	0.129877	0.479262	0.024	0.019	1
	Rars	8.35862e-05	0.479245	0.049	0.034	1
	Aqp4	0.00130508	0.479209	0.04	0.029	1
	A130077B15Rik	0.252733	0.478968	0.012	0.01	1
	Gpld1	0.0777535	0.478626	0.015	0.011	1
	Prodh	0.0221552	0.478281	0.032	0.025	1
	Sec14l2	0.0414825	0.478172	0.019	0.014	1
	Meis2	0.215983	0.478088	0.012	0.01	1
	Mapk10	0.0487511	0.477661	0.019	0.014	1
	Dcaf6	0.0105889	0.477653	0.02	0.014	1
	Krt10	0.0330818	0.476	0.018	0.013	1
	Brsk1	0.0392086	0.475416	0.01	0.007	1
	Pdcd11	0.000152688	0.474534	0.063	0.047	1
	Usp31	0.0894898	0.4743	0.013	0.009	1
	Zfp704	0.00688566	0.474214	0.028	0.02	1
	Capn2	0.0489392	0.473909	0.022	0.017	1
	Acss2	0.0929507	0.47283	0.015	0.011	1
	Fbxo25	0.0222676	0.47274	0.026	0.019	1
	Rab15	0.0223644	0.472278	0.01	0.006	1
	Tagln	0.0157197	0.472031	0.01	0.006	1
	Dzip3	0.000615773	0.47192	0.053	0.039	1
	L3mbtl2	0.0179009	0.470027	0.022	0.016	1
	Mad1l1	0.0160528	0.469574	0.017	0.011	1
	Ipo8	0.0945466	0.468831	0.028	0.023	1
	Ppp2r3c	0.000190812	0.468715	0.044	0.031	1
	Rgs12	0.235253	0.468565	0.015	0.012	1
	Nasp	0.000818399	0.468433	0.033	0.023	1
	Qsox2	0.107555	0.467935	0.012	0.009	1
	Cand2	0.360413	0.46773	0.01	0.008	1
	Unc45a	0.0555543	0.466983	0.017	0.012	1
	Desi1	0.000221794	0.466825	0.07	0.053	1
	Fam60a	0.092616	0.466494	0.023	0.018	1
	Llgl1	0.00484385	0.466478	0.025	0.017	1
	Slc25a23	0.19284	0.466289	0.022	0.019	1
	Hirip3	0.110865	0.466125	0.016	0.013	1
	Limch1	0.0884808	0.464985	0.023	0.018	1
	Ift22	0.00580956	0.463939	0.043	0.033	1
	Tbcd	0.016722	0.463677	0.021	0.015	1
	Pdlim2	0.00049992	0.463342	0.06	0.045	1
	Apba2	0.0100527	0.462998	0.024	0.017	1
	Chchd6	0.0430989	0.462918	0.036	0.029	1
	D19Bwg1357e	0.00100638	0.462839	0.043	0.031	1
	Skiv2l2	0.00316956	0.462117	0.029	0.02	1
	H2-K2	0.142566	0.461092	0.021	0.017	1
	Abat	0.0795039	0.461091	0.019	0.014	1
	Mina	0.0114446	0.460404	0.021	0.015	1
	Fndc4	0.0129851	0.460084	0.025	0.019	1
	E130012A19Rik	0.0597538	0.459999	0.021	0.016	1
	Trappc11	0.0791006	0.459525	0.024	0.019	1
	Zfp799	0.0101667	0.459458	0.024	0.017	1
	Nim1k	0.253999	0.459417	0.017	0.014	1
	Poc1a	0.0288954	0.45905	0.02	0.014	1
	Tnk2	0.0240939	0.459003	0.016	0.011	1
	Acox1	0.0059183	0.457947	0.059	0.047	1
	Zfp874a	0.384766	0.457574	0.012	0.01	1
	Wnt4	0.356925	0.457387	0.01	0.008	1
	Cep85	0.156239	0.456907	0.012	0.009	1
	Satb1	0.115053	0.455207	0.024	0.02	1
	AI464131	0.0366198	0.455097	0.016	0.011	1
	Gyg	0.000376754	0.454856	0.061	0.046	1
	Nbn	0.401611	0.454246	0.01	0.009	1
	Cep19	0.0377701	0.453585	0.016	0.012	1
	Vaultrc5	0.0306136	0.452566	0.016	0.011	1
	Plcb1	0.588924	0.452438	0.017	0.015	1
	Il3ra	0.125353	0.452311	0.01	0.008	1
	Dhx16	0.0135913	0.451767	0.025	0.018	1
	Dmxl2	0.0582489	0.450875	0.02	0.015	1
	Trp53bp2	0.00529069	0.450642	0.032	0.023	1
	Herc6	0.00122186	0.450174	0.03	0.02	1
	Rab3a	0.00177776	0.450037	0.071	0.056	1
	Rpap1	0.104102	0.449461	0.011	0.008	1
	Msh2	0.0362865	0.448828	0.022	0.017	1
	Prep	0.0933229	0.448684	0.014	0.011	1
	Dcp2	0.000195886	0.448287	0.056	0.041	1
	Leo1	0.0435774	0.448229	0.026	0.02	1
	Dab2	0.0264459	0.448198	0.026	0.02	1
	Ide	0.00247826	0.448177	0.036	0.026	1
	Nbea	0.00520284	0.447707	0.042	0.032	1
	Inpp1	0.0690245	0.447625	0.011	0.008	1
	Ralgds	0.0469594	0.446112	0.027	0.022	1
	Cry1	0.013804	0.446085	0.015	0.01	1
	Ppargc1a	0.0201188	0.446011	0.014	0.009	1
	Dennd6b	0.00369255	0.44513	0.024	0.016	1
	Cep135	0.184624	0.444416	0.013	0.011	1
	Slc7a2	0.258382	0.443675	0.01	0.008	1
	Sox11	0.0277986	0.442312	0.012	0.008	1
	Mtss1l	0.103972	0.442153	0.023	0.018	1
	Mmd	0.00507979	0.441724	0.048	0.037	1
	Phlda1	0.000265306	0.441218	0.019	0.011	1
	Dut	0.0160562	0.44041	0.025	0.018	1
	Galnt7	0.000463849	0.4401	0.047	0.034	1
	Taf5	0.0807208	0.439342	0.018	0.014	1
	Dclk2	0.0400521	0.439116	0.011	0.007	1
	Prpf38a	0.000656549	0.43809	0.061	0.047	1
	Tspan15	0.131128	0.437741	0.014	0.01	1
	Rora	0.00760183	0.437543	0.041	0.032	1
	Mast4	0.0751784	0.437326	0.014	0.01	1
	Prmt5	0.0219787	0.437016	0.039	0.031	1
	Gldc	0.508858	0.437006	0.013	0.012	1
	Rpgr	0.0303716	0.436192	0.013	0.008	1
	Slc20a1	0.0395085	0.436079	0.034	0.027	1
	Ap2a1	0.000106809	0.43603	0.072	0.053	1
	Ssx2ip	0.0117562	0.434094	0.022	0.015	1
	Mov10	0.0241452	0.433872	0.02	0.014	1
	Nomo1	0.125009	0.433752	0.026	0.022	1
	Siglec5	0.000554837	0.433743	0.034	0.023	1
	Nnat	0.000121792	0.433211	0.041	0.028	1
	Ralgapa2	0.0354122	0.432838	0.015	0.01	1
	Rftn2	0.129324	0.432368	0.012	0.009	1
	Bahd1	0.0616421	0.432174	0.014	0.01	1
	Dennd1a	0.0672973	0.432143	0.024	0.019	1
	Slc6a8	0.0398732	0.431926	0.018	0.013	1
	Btrc	0.0208575	0.431876	0.034	0.026	1
	Sh3glb2	0.00712718	0.430964	0.082	0.069	1
	Ncan	0.0323947	0.430057	0.036	0.029	1
	Tcea2	0.538557	0.429087	0.012	0.011	1
	Pqlc2	0.00398556	0.428377	0.04	0.03	1
	Tsnax	5.18615e-05	0.427912	0.081	0.061	1
	Pbx1	0.00704676	0.427206	0.06	0.048	1
	Pik3c3	0.320795	0.427152	0.017	0.015	1
	Synpo	0.0171113	0.426956	0.012	0.008	1
	Klhdc10	0.199156	0.426888	0.029	0.025	1
	Hmgcs1	0.000673346	0.426684	0.073	0.057	1
	Nxpe3	0.0509069	0.426573	0.01	0.007	1
	Abcb1b	0.00417187	0.426492	0.036	0.027	1
	Utp15	0.179085	0.4262	0.022	0.018	1
	Pank1	0.0955636	0.426071	0.017	0.013	1
	Cml1	0.00111576	0.425617	0.049	0.036	1
	Vps13d	0.145727	0.425431	0.026	0.022	1
	Aldh7a1	0.00066919	0.425174	0.044	0.032	1
	Smim13	0.0381463	0.424526	0.037	0.03	1
	Git1	0.00705985	0.423093	0.043	0.033	1
	Megf8	0.351565	0.42288	0.02	0.018	1
	Fbxo31	0.0201265	0.422839	0.034	0.026	1
	Wdr6	0.00634727	0.422714	0.022	0.015	1
	Sf3a3	0.000150035	0.422438	0.058	0.042	1
	Coq7	0.000110447	0.422323	0.055	0.039	1
	Mdk	0.00534977	0.422124	0.033	0.024	1
	Lancl1	0.00167998	0.421838	0.037	0.026	1
	Rnf122	0.394001	0.421016	0.011	0.01	1
	Tef	0.00472787	0.420924	0.064	0.052	1
	1700037H04Rik	0.0112758	0.419852	0.025	0.018	1
	Ezr	0.00677554	0.419547	0.036	0.027	1
	Ttc8	0.0340916	0.419306	0.019	0.014	1
	Bcl2a1d	0.00170492	0.419257	0.036	0.026	1
	Clybl	0.0328104	0.418915	0.018	0.013	1
	Rfc4	0.0699821	0.418546	0.012	0.008	1
	Eif4ebp3	0.182689	0.418132	0.014	0.011	1
	Ccdc181	0.28217	0.416999	0.013	0.011	1
	Gm15800	0.0360974	0.416996	0.022	0.017	1
	Ints2	0.0902531	0.416563	0.024	0.019	1
	Alas1	0.000256687	0.415538	0.081	0.063	1
	Nin	0.0488682	0.415362	0.03	0.024	1
	Zer1	0.0689232	0.414569	0.022	0.017	1
	Vps13c	0.0270764	0.414458	0.024	0.018	1
	Nat14	0.0197597	0.414079	0.016	0.011	1
	Fgf1	0.0576364	0.414032	0.012	0.008	1
	Map4k2	0.00524224	0.413559	0.04	0.03	1
	Rangap1	8.08876e-05	0.412708	0.063	0.046	1
	Fam219a	0.219356	0.412325	0.01	0.008	1
	Jph3	0.0178997	0.412041	0.018	0.013	1
	Abcb9	0.0152981	0.411896	0.016	0.011	1
	2610301B20Rik	0.0229303	0.410824	0.025	0.018	1
	Trmt2b	0.00938645	0.410781	0.025	0.018	1
	Slc25a22	0.180959	0.410643	0.026	0.022	1
	Ift43	0.0119297	0.41025	0.019	0.013	1
	Gm4841	0.420147	0.409984	0.016	0.014	1
	Insig1	0.0176067	0.409968	0.046	0.037	1
	Gadd45a	0.0365974	0.40924	0.012	0.008	1
	Eif2b5	0.00455856	0.408907	0.04	0.03	1
	Gbp9	0.129866	0.40821	0.017	0.014	1
	Magi3	0.0812969	0.408016	0.01	0.007	1
	Nampt	0.000158771	0.407703	0.065	0.048	1
	Aktip	0.000443313	0.407182	0.071	0.055	1
	Vat1	0.102247	0.406817	0.024	0.02	1
	Tspan5	0.00560896	0.406612	0.033	0.024	1
	Cox15	0.624873	0.406439	0.011	0.01	1
	Rims2	0.110699	0.405512	0.013	0.01	1
	Pcyt2	0.00841211	0.405501	0.063	0.051	1
	Golga5	0.0440333	0.405142	0.037	0.03	1
	Smco4	0.0175303	0.404055	0.021	0.015	1
	Aldh16a1	0.0387313	0.403922	0.027	0.021	1
	Ctnna1	0.000524025	0.403359	0.068	0.052	1
	Lyplal1	0.153271	0.402949	0.011	0.008	1
	Zfp451	0.0316743	0.402892	0.026	0.02	1
	Tmem180	0.0905836	0.402696	0.024	0.019	1
	Fnbp1l	0.0171715	0.402376	0.036	0.028	1
	Plekhm2	0.0240998	0.402053	0.037	0.029	1
	Vopp1	0.647734	0.401921	0.012	0.011	1
	Slc2a3	0.128378	0.401382	0.011	0.008	1
	Podxl2	0.00605452	0.401096	0.03	0.021	1
	Gabarapl1	0.00303754	0.400786	0.091	0.076	1
	Hibch	0.242656	0.400425	0.023	0.02	1
	Nat8l	0.0111136	0.40004	0.034	0.026	1
	Cep162	0.0089811	0.400008	0.021	0.014	1
	Hist3h2ba	0.181702	0.399481	0.014	0.012	1
	Pdpn	0.0855588	0.39939	0.011	0.008	1
	Map3k8	0.00113152	0.399279	0.032	0.021	1
	Me2	0.00967575	0.398579	0.023	0.016	1
	Fuom	0.0167059	0.398037	0.028	0.021	1
	Msto1	0.0610874	0.397873	0.021	0.016	1
	Synj2	0.0320059	0.397853	0.013	0.009	1
	Tom1l2	0.0602989	0.397561	0.031	0.025	1
	Vamp1	0.20337	0.396494	0.016	0.013	1
	Farp1	0.152613	0.396001	0.015	0.012	1
	Map4	0.000184835	0.395762	0.076	0.058	1
	Cd101	0.0488506	0.395033	0.018	0.014	1
	Acad12	0.0951149	0.394665	0.014	0.011	1
	Hdac11	0.0361684	0.394271	0.041	0.033	1
	Traf2	0.00549111	0.394263	0.042	0.032	1
	Cbs	0.00517764	0.394117	0.023	0.015	1
	Malt1	0.0610606	0.393679	0.013	0.009	1
	Cep83os	0.100941	0.392956	0.01	0.007	1
	Cbx6	0.00148987	0.392882	0.073	0.058	1
	Pnpla6	0.211906	0.39238	0.013	0.011	1
	Pfkm	0.00860858	0.392184	0.029	0.021	1
	Slc22a17	0.000115618	0.392059	0.111	0.089	1
	Ddx58	0.0383038	0.391596	0.025	0.019	1
	St7	0.0430571	0.391148	0.02	0.015	1
	Tbc1d15	0.000584436	0.390807	0.066	0.05	1
	2010300C02Rik	0.0355309	0.390133	0.021	0.015	1
	Psmd2	0.000394274	0.390128	0.123	0.102	1
	Poc5	0.0257027	0.390125	0.017	0.012	1
	Svip	0.00934917	0.389761	0.033	0.024	1
	Gls	0.000955675	0.3893	0.073	0.057	1
	Rasgef1b	0.00831132	0.389057	0.034	0.026	1
	Nsf	0.00186812	0.389023	0.068	0.053	1
	Gtf3c3	0.132976	0.387922	0.017	0.013	1
	Tlcd1	0.0418758	0.387898	0.029	0.023	1
	Fyn	0.0419199	0.387541	0.04	0.033	1
	Trim32	0.284892	0.387159	0.037	0.033	1
	2010111I01Rik	0.00236852	0.387135	0.051	0.039	1
	Trim37	0.00221007	0.386525	0.029	0.02	1
	Utp18	0.0391003	0.386386	0.042	0.035	1
	Ttc7b	0.110578	0.385953	0.018	0.014	1
	Dynlt1a	0.00599335	0.38553	0.074	0.061	1
	Gm12522	0.346917	0.385002	0.011	0.009	1
	Snrnp25	0.0416093	0.384958	0.041	0.034	1
	Lztr1	0.0460195	0.384928	0.033	0.026	1
	1500009C09Rik	0.00845673	0.38489	0.023	0.016	1
	Ero1lb	0.269439	0.384587	0.015	0.013	1
	Traf3ip1	0.264699	0.384539	0.016	0.013	1
	Acadl	6.3559e-05	0.384532	0.066	0.048	1
	Fgfr3	0.00457955	0.383784	0.054	0.042	1
	Dact3	0.0480794	0.383294	0.032	0.026	1
	Ppme1	0.00571806	0.382736	0.049	0.038	1
	Atp11b	0.0810184	0.382682	0.023	0.018	1
	Atrn	0.0112791	0.382455	0.025	0.018	1
	Whsc1	0.0183277	0.38197	0.045	0.036	1
	Ube2o	0.149119	0.381938	0.024	0.02	1
	Inpp5a	0.217972	0.3815	0.012	0.009	1
	Slc5a3	0.258514	0.381423	0.01	0.008	1
	Tnfrsf19	0.0484728	0.38125	0.018	0.014	1
	Bckdhb	0.0377699	0.381206	0.016	0.011	1
	Exosc9	0.0305273	0.38087	0.04	0.032	1
	Trove2	0.0292523	0.380507	0.046	0.038	1
	Kcnk1	0.000193593	0.380487	0.05	0.035	1
	Mfsd3	0.0696799	0.38008	0.024	0.019	1
	Ccdc86	0.000171442	0.379939	0.075	0.057	1
	Tmem14a	0.104069	0.379723	0.023	0.019	1
	Tgfa	0.191234	0.379707	0.02	0.016	1
	Telo2	0.208202	0.379223	0.015	0.013	1
	Rnf14	0.00946992	0.378856	0.068	0.056	1
	Mdn1	0.131784	0.378504	0.015	0.012	1
	B3gat1	0.0952043	0.378453	0.016	0.013	1
	Col4a3bp	0.118699	0.377836	0.029	0.024	1
	Rnf8	0.00384983	0.377212	0.04	0.029	1
	Pou3f3	0.125984	0.376804	0.02	0.016	1
	Ranbp2	0.00136283	0.37606	0.039	0.028	1
	Irf9	0.0004532	0.375851	0.095	0.076	1
	Ttyh2	0.0192047	0.374717	0.025	0.019	1
	Hmgxb3	0.0972507	0.37418	0.017	0.013	1
	Mrps27	0.156129	0.373492	0.013	0.01	1
	Parp14	0.0107023	0.373133	0.052	0.041	1
	Fam53c	0.171755	0.373097	0.018	0.015	1
	Rpap2	0.081141	0.372848	0.021	0.016	1
	Nudt4	0.000305295	0.372688	0.089	0.07	1
	Fosl2	0.474	0.372436	0.013	0.011	1
	Chd3	0.000155208	0.372413	0.081	0.062	1
	Pbdc1	0.00118407	0.371841	0.064	0.049	1
	Trim25	0.0510445	0.371159	0.019	0.015	1
	Dgcr8	0.110582	0.370871	0.013	0.01	1
	Pex16	0.00199385	0.370295	0.053	0.041	1
	Snhg7	0.571364	0.36908	0.015	0.014	1
	Zfp53	0.423883	0.368874	0.013	0.011	1
	Ptn	0.0971718	0.368471	0.044	0.038	1
	Nln	0.111772	0.368078	0.014	0.011	1
	Xrcc6	0.00689626	0.367993	0.02	0.014	1
	Recql	0.202873	0.367913	0.017	0.014	1
	Mrpl47	0.290741	0.366991	0.027	0.024	1
	Ehmt2	0.017309	0.366987	0.06	0.05	1
	Trub2	0.163042	0.366021	0.02	0.016	1
	Cyp4f15	0.253002	0.364399	0.012	0.01	1
	Sgms1	0.00392728	0.363238	0.045	0.034	1
	Plekha1	0.0894196	0.362449	0.041	0.034	1
	Arhgap21	0.10368	0.362274	0.024	0.02	1
	Pianp	0.039593	0.361898	0.014	0.009	1
	Nthl1	0.534228	0.361561	0.019	0.018	1
	Ift27	0.00687519	0.361519	0.064	0.052	1
	Pspc1	0.00822203	0.36116	0.035	0.026	1
	Fam206a	0.56306	0.360973	0.014	0.012	1
	Gabrb1	0.371852	0.360743	0.013	0.011	1
	Ddit4l	0.428844	0.360596	0.012	0.01	1
	Cdk17	0.0187496	0.360503	0.044	0.035	1
	Ift81	0.48193	0.36049	0.012	0.011	1
	Mtmr4	0.0392705	0.360337	0.027	0.021	1
	Nrde2	0.114142	0.36018	0.027	0.023	1
	Ttll12	0.384161	0.360132	0.012	0.01	1
	Prmt7	0.037068	0.359884	0.032	0.025	1
	Avpi1	0.356289	0.359781	0.018	0.016	1
	Fdps	0.00586876	0.359684	0.062	0.05	1
	Nr2f1	0.00852779	0.359211	0.029	0.021	1
	Anxa4	0.0245028	0.359107	0.038	0.03	1
	Ripk3	0.180644	0.358777	0.015	0.012	1
	Abca2	0.0260566	0.35802	0.036	0.029	1
	Mthfsd	0.0505199	0.357744	0.026	0.021	1
	Wdr47	0.240301	0.357068	0.015	0.012	1
	Tdp1	0.138721	0.3566	0.023	0.019	1
	Zscan18	0.666849	0.356358	0.01	0.009	1
	Slc39a4	0.0271889	0.356306	0.014	0.01	1
	Hmgn3	7.591e-05	0.355586	0.1	0.078	1
	Pcyt1a	0.0443067	0.355513	0.024	0.018	1
	Mybbp1a	0.000426538	0.355236	0.053	0.039	1
	Uba2	0.000111951	0.354851	0.098	0.077	1
	Mfn1	0.0323964	0.354766	0.041	0.033	1
	Blmh	0.00504784	0.35414	0.086	0.072	1
	Fxr1	0.00255638	0.353937	0.063	0.05	1
	Dip2a	0.0930601	0.353918	0.014	0.01	1
	Kitl	0.0175829	0.353851	0.035	0.027	1
	Fars2	0.019184	0.353751	0.046	0.037	1
	Noc4l	0.19686	0.353421	0.023	0.019	1
	Pes1	0.00282045	0.352693	0.063	0.049	1
	Pcdh10	0.000721151	0.352246	0.029	0.019	1
	Cdk14	0.0523058	0.352168	0.024	0.019	1
	Kiz	0.0374107	0.351839	0.023	0.017	1
	Hmgcr	0.0282143	0.351702	0.033	0.026	1
	Rbp1	0.00180427	0.351367	0.03	0.02	1
	Clmn	0.142034	0.351109	0.02	0.016	1
	Fxn	0.342711	0.351085	0.015	0.013	1
	Rad51b	0.182623	0.350747	0.014	0.012	1
	Lars2	0.11501	0.350644	0.016	0.012	1
	Nr2c1	0.0378909	0.350594	0.016	0.011	1
	Bbc3	0.000986645	0.350212	0.044	0.032	1
	Frs2	0.25484	0.350199	0.017	0.015	1
	Cav2	0.043955	0.349973	0.025	0.02	1
	R3hdm1	0.00321217	0.349643	0.075	0.061	1
	Pdxp	0.0018145	0.349189	0.029	0.02	1
	Nup93	0.493854	0.348765	0.014	0.013	1
	Tmem80	0.0483939	0.348565	0.045	0.037	1
	Ipo4	0.0133725	0.346727	0.024	0.017	1
	Atp6v0a1	0.000170759	0.345675	0.113	0.091	1
	Procr	0.255757	0.345238	0.012	0.01	1
	Dars2	0.0386898	0.344752	0.01	0.007	1
	Mphosph10	0.016102	0.344534	0.061	0.05	1
	Numbl	0.0743684	0.343431	0.013	0.009	1
	Eif2b3	0.0283577	0.343326	0.037	0.03	1
	Ccdc167	0.038159	0.342335	0.03	0.023	1
	Cdc42bpa	0.280161	0.342306	0.024	0.021	1
	Ndufv1	0.00068372	0.342165	0.106	0.087	1
	Wdr36	0.163917	0.34142	0.02	0.017	1
	Ell2	0.135565	0.341326	0.014	0.011	1
	Zfp692	0.56888	0.341146	0.024	0.022	1
	Copb2	0.000112642	0.341102	0.073	0.055	1
	Trak1	0.318119	0.340968	0.024	0.021	1
	Bcat2	0.06525	0.340817	0.041	0.034	1
	Cep44	0.524418	0.339965	0.01	0.009	1
	Plxnb1	0.0353989	0.339787	0.021	0.016	1
	Atp6v1a	0.000118021	0.339755	0.101	0.079	1
	Eprs	0.00377955	0.339705	0.086	0.071	1
	Tjap1	0.183937	0.3397	0.026	0.022	1
	Wdr43	0.00405588	0.33968	0.098	0.082	1
	1190005I06Rik	0.12811	0.339566	0.019	0.015	1
	Ece2	0.0065473	0.339457	0.03	0.022	1
	Spock2	0.303986	0.33945	0.01	0.008	1
	Gch1	0.113623	0.339372	0.016	0.012	1
	Vars	0.000514778	0.339289	0.063	0.047	1
	Snrnp200	0.0448166	0.338704	0.035	0.029	1
	Ptprf	0.49722	0.33836	0.011	0.01	1
	Ift52	0.0367811	0.337527	0.042	0.034	1
	Wdsub1	0.0375314	0.337234	0.029	0.023	1
	Tmbim1	0.0495238	0.337172	0.042	0.035	1
	Usp4	0.0154428	0.337157	0.061	0.051	1
	Plaur	0.0324229	0.337054	0.024	0.018	1
	Vamp2	0.000203514	0.336641	0.135	0.112	1
	Pold1	0.221498	0.335213	0.01	0.008	1
	Pias2	0.391136	0.33468	0.042	0.038	1
	Dcaf13	0.0160287	0.334177	0.043	0.034	1
	Coro2a	0.616546	0.333802	0.014	0.013	1
	Gm20300	0.33479	0.333781	0.012	0.01	1
	Smarcad1	0.0239389	0.333761	0.035	0.027	1
	Pdk2	0.205069	0.333462	0.025	0.022	1
	Uxt	0.0598241	0.333136	0.033	0.027	1
	Fgf13	0.0516995	0.332931	0.028	0.022	1
	Abcc10	0.278234	0.332857	0.014	0.012	1
	Plscr1	0.0462802	0.332785	0.012	0.008	1
	Gnb5	0.0261524	0.332538	0.022	0.016	1
	Epb4.1l1	0.0942539	0.332433	0.021	0.016	1
	Arl2bp	0.00508134	0.33239	0.081	0.067	1
	Nefl	0.078288	0.332301	0.014	0.011	1
	Ube3c	0.135371	0.331737	0.03	0.025	1
	Aars2	0.156986	0.331106	0.012	0.009	1
	Wfdc1	0.152215	0.331062	0.01	0.007	1
	Apln	0.130812	0.330963	0.014	0.011	1
	Fam135a	0.0593041	0.330643	0.021	0.016	1
	Fkbp1b	0.258754	0.330169	0.01	0.008	1
	Acsl6	0.119531	0.329989	0.033	0.028	1
	Bik	0.255932	0.32969	0.012	0.009	1
	Dap3	0.00832363	0.329673	0.054	0.043	1
	Phkb	0.126918	0.329602	0.027	0.023	1
	Zbtb21	0.180008	0.329593	0.022	0.019	1
	Msi2	0.0166544	0.329014	0.05	0.04	1
	Tor3a	7.85697e-05	0.328256	0.109	0.086	1
	Izumo4	0.349805	0.328187	0.028	0.026	1
	Rnpep	0.000328985	0.328155	0.122	0.101	1
	Ddx60	0.00257737	0.32802	0.016	0.01	1
	Akap1	0.0265781	0.327752	0.014	0.009	1
	Psmc6	0.000330649	0.327208	0.123	0.101	1
	Asb1	0.787565	0.327013	0.01	0.01	1
	Stip1	0.0123681	0.326489	0.062	0.051	1
	Tmem87a	0.0379412	0.326315	0.023	0.017	1
	Gabbr1	0.00590417	0.326224	0.07	0.057	1
	Thap4	0.0699361	0.325952	0.021	0.016	1
	Cars	0.0536968	0.325402	0.034	0.028	1
	Akap11	0.0235742	0.325309	0.053	0.044	1
	Dynlt1b	0.00690055	0.325245	0.023	0.016	1
	Ttpal	0.591865	0.324664	0.019	0.017	1
	Prpf4	0.116519	0.324551	0.032	0.027	1
	Cpt1a	0.0726633	0.324316	0.031	0.026	1
	Fbxo21	0.589105	0.324231	0.013	0.011	1
	Fbxo2	0.00162298	0.324019	0.061	0.047	1
	Pacsin1	0.0200743	0.323964	0.042	0.033	1
	Kpna1	0.0431029	0.323928	0.041	0.033	1
	Cdk5	0.0322071	0.323842	0.063	0.053	1
	Rasal2	0.123916	0.323456	0.028	0.024	1
	Cxx1b	0.0225513	0.323343	0.059	0.049	1
	Nedd4l	0.155538	0.322437	0.017	0.014	1
	Anp32e	0.000683124	0.322287	0.114	0.095	1
	Ahcy	0.132439	0.321674	0.013	0.01	1
	Nup50	0.0122406	0.321557	0.038	0.03	1
	Gramd3	0.111416	0.321411	0.014	0.011	1
	Kptn	0.157772	0.320688	0.014	0.011	1
	Pfkfb2	0.0587601	0.320418	0.026	0.021	1
	Tbc1d8	0.0215062	0.31948	0.027	0.021	1
	Fut9	0.0694849	0.31928	0.032	0.026	1
	Eif2ak2	0.00561034	0.318644	0.06	0.048	1
	Cwf19l1	0.511325	0.318631	0.011	0.01	1
	A230072C01Rik	0.456352	0.318398	0.011	0.009	1
	Slc7a1	0.0692549	0.318315	0.017	0.013	1
	Sntb2	0.234117	0.318226	0.016	0.014	1
	Pygo2	0.088136	0.318092	0.034	0.029	1
	2900097C17Rik	0.000129523	0.317485	0.168	0.142	1
	Cluh	0.200391	0.316466	0.027	0.023	1
	Arhgap18	0.307204	0.315986	0.015	0.013	1
	Chpf	0.471293	0.315976	0.01	0.008	1
	Ltbp4	0.017365	0.315554	0.021	0.015	1
	Add3	0.0371185	0.315531	0.062	0.053	1
	Tacc2	0.0820243	0.315069	0.01	0.007	1
	Gm3435	0.346227	0.314888	0.011	0.009	1
	Alg3	0.0359581	0.314718	0.057	0.048	1
	Ddx55	0.194039	0.314	0.031	0.027	1
	Lrrc42	0.350551	0.313975	0.011	0.009	1
	Adhfe1	0.182797	0.312869	0.01	0.007	1
	Crnkl1	0.0330064	0.312779	0.033	0.026	1
	Magee1	0.217635	0.312263	0.013	0.01	1
	Tmem237	0.00385998	0.312099	0.045	0.034	1
	Mpp1	0.219508	0.312099	0.034	0.03	1
	Smpd4	0.111017	0.31173	0.021	0.017	1
	Sco1	0.156648	0.31134	0.014	0.011	1
	Acad11	0.465035	0.31119	0.01	0.009	1
	Ept1	0.0467733	0.310946	0.017	0.012	1
	Arf3	0.000183844	0.310746	0.155	0.129	1
	Ttc3	0.000738828	0.310334	0.14	0.119	1
	Afap1	0.182634	0.310225	0.014	0.011	1
	Hspa2	0.0164009	0.309946	0.017	0.011	1
	Taf2	0.205181	0.309941	0.026	0.022	1
	Clasp2	8.26923e-05	0.309137	0.099	0.077	1
	Cdk11b	0.0154821	0.308751	0.066	0.055	1
	Btbd10	0.100153	0.308751	0.034	0.029	1
	Gstk1	0.0783891	0.308157	0.024	0.019	1
	Trmt1l	0.0075443	0.307774	0.043	0.033	1
	Dos	0.0245292	0.307535	0.02	0.014	1
	Dlc1	0.368685	0.307344	0.019	0.017	1
	Tbrg4	0.429895	0.307038	0.023	0.021	1
	Chek2	0.390647	0.306399	0.012	0.01	1
	Mpped2	0.303177	0.305795	0.01	0.008	1
	Smc4	0.0614824	0.305614	0.022	0.017	1
	Ubqln1	0.00700084	0.305154	0.077	0.064	1
	Ocrl	0.296193	0.304988	0.017	0.015	1
	Tle2	0.129242	0.304428	0.011	0.008	1
	Smarca5	0.000155111	0.304406	0.125	0.101	1
	Rbm48	0.126821	0.30437	0.041	0.035	1
	Med25	0.0112765	0.304209	0.048	0.038	1
	Cald1	0.0262896	0.304059	0.017	0.012	1
	Slc25a20	0.268536	0.304024	0.016	0.014	1
	Ikbkap	0.227234	0.303899	0.025	0.022	1
	Pfkl	0.000252353	0.303708	0.096	0.075	1
	Snx7	0.185213	0.303702	0.012	0.01	1
	Serpine1	0.00781294	0.303266	0.022	0.015	1
	Adck4	0.225397	0.303234	0.026	0.023	1
	Slfn8	0.0231171	0.302648	0.057	0.047	1
	2310015A10Rik	0.024974	0.302572	0.02	0.015	1
	Coa5	0.0644649	0.302491	0.054	0.046	1
	Paf1	0.204268	0.302446	0.026	0.022	1
	Farsb	0.0300731	0.302403	0.044	0.036	1
	Cdk5rap2	0.187488	0.302297	0.012	0.009	1
	Sars	0.00136478	0.302278	0.122	0.103	1
	Etv1	0.21199	0.302012	0.047	0.043	1
	Slamf8	0.00700595	0.301994	0.041	0.031	1
	Gsto1	0.000194618	0.301974	0.087	0.067	1
	Tmem97	0.0166267	0.301858	0.038	0.029	1
	Tprn	0.288052	0.301718	0.014	0.011	1
	Nup85	0.0259914	0.301597	0.021	0.016	1
	Klf9	0.0297262	0.301353	0.05	0.041	1
	Med16	0.204231	0.300865	0.026	0.022	1
	Marf1	0.000188867	0.300661	0.172	0.146	1
	Fbxw7	0.00254142	0.300272	0.066	0.052	1
	Alg8	0.00528044	0.300268	0.038	0.029	1
	Tmem238	0.471678	0.300091	0.013	0.011	1
	Fbxo7	0.0116544	0.300041	0.043	0.034	1
	Iars2	0.142217	0.300019	0.027	0.022	1
	Fxyd1	0.00167537	0.299979	0.069	0.054	1
	Kif1c	0.0374392	0.299937	0.024	0.018	1
	Bdh1	0.308177	0.299454	0.01	0.008	1
	Klf4	0.257503	0.299311	0.03	0.027	1
	Atg2a	0.276333	0.299054	0.023	0.02	1
	Thoc1	0.0120667	0.299033	0.043	0.034	1
	Ctnnbl1	0.00778376	0.298992	0.055	0.044	1
	Wwp2	0.0439589	0.298847	0.032	0.026	1
	Chd4	0.00022748	0.298667	0.14	0.116	1
	Nrep	0.0140518	0.298602	0.026	0.019	1
	Psmg2	0.112224	0.298469	0.058	0.051	1
	Kctd13	0.216955	0.29842	0.062	0.057	1
	Pmpcb	0.00797228	0.298394	0.063	0.052	1
	Slk	0.225604	0.298242	0.033	0.029	1
	Gjb6	0.000102038	0.298143	0.066	0.049	1
	Fabp7	0.0573365	0.297899	0.037	0.03	1
	Tmem47	0.00467251	0.297709	0.047	0.037	1
	Cstf2	0.13405	0.297429	0.03	0.025	1
	Myo6	0.0670178	0.297296	0.04	0.033	1
	Etf1	0.00129638	0.297163	0.079	0.063	1
	Atg13	0.0522918	0.296445	0.026	0.02	1
	Acsbg1	0.00815043	0.296351	0.049	0.038	1
	Cdc37l1	0.071106	0.296017	0.064	0.056	1
	Snapc4	0.0963277	0.295787	0.015	0.012	1
	Dtx3l	0.0116122	0.295744	0.06	0.048	1
	Ola1	0.0073421	0.295161	0.058	0.047	1
	Dcaf5	0.214642	0.294821	0.024	0.021	1
	Hspa9	0.00145645	0.294519	0.116	0.098	1
	Gpatch8	0.00622581	0.29423	0.104	0.088	1
	Myo10	0.180387	0.294203	0.021	0.018	1
	Prkacb	0.0630193	0.293741	0.086	0.077	1
	Pde7a	0.164544	0.29361	0.021	0.017	1
	Ndufaf3	0.000943209	0.292804	0.095	0.077	1
	Gemin5	0.588085	0.292714	0.013	0.011	1
	Strbp	0.100257	0.292506	0.045	0.038	1
	Usp33	0.154927	0.292244	0.042	0.037	1
	Msmo1	0.000578309	0.291967	0.113	0.093	1
	Afg3l2	0.133263	0.291936	0.034	0.029	1
	Fez1	0.18459	0.291931	0.013	0.01	1
	Slc27a1	0.128758	0.291419	0.053	0.047	1
	Ddx1	0.000374931	0.290655	0.07	0.053	1
	Stxbp2	0.0100111	0.290143	0.07	0.057	1
	Psip1	0.16233	0.289915	0.051	0.045	1
	Zdhhc17	0.331637	0.28989	0.034	0.031	1
	Gtf2ird2	0.578978	0.289585	0.011	0.01	1
	Fbxw17	0.155739	0.288731	0.012	0.009	1
	Ftsj3	0.0192841	0.288342	0.042	0.034	1
	Cpeb2	0.0961736	0.288195	0.047	0.041	1
	Abi2	0.105096	0.288156	0.043	0.037	1
	Myom1	0.0730387	0.288142	0.012	0.009	1
	Cntfr	0.0438606	0.287685	0.028	0.022	1
	Nfib	0.0132249	0.287526	0.035	0.027	1
	S100a16	0.0108774	0.287422	0.081	0.069	1
	Tdp2	0.0981093	0.287388	0.039	0.033	1
	Zbtb8os	0.00424137	0.287093	0.06	0.047	1
	Abhd3	0.140701	0.286852	0.046	0.041	1
	Efemp2	0.0448105	0.286835	0.027	0.021	1
	Paics	0.000644071	0.28668	0.076	0.059	1
	Nup37	0.264247	0.28637	0.016	0.014	1
	Zic2	0.439053	0.286356	0.011	0.01	1
	Camta1	0.000622298	0.286138	0.093	0.075	1
	Wdr70	0.00144645	0.286112	0.063	0.048	1
	Tmem101	0.0427196	0.285704	0.075	0.066	1
	Rufy3	0.00343246	0.285651	0.065	0.051	1
	Entpd5	0.44574	0.284999	0.011	0.01	1
	2700094K13Rik	0.00147853	0.284793	0.097	0.08	1
	Trim34a	0.00210688	0.284653	0.048	0.036	1
	Cd180	0.000873451	0.284116	0.051	0.037	1
	Rabgap1l	0.0603076	0.283786	0.021	0.016	1
	Sugt1	7.36613e-05	0.283475	0.127	0.102	1
	Ivd	0.87409	0.28332	0.024	0.024	1
	Alad	0.0539683	0.283125	0.035	0.029	1
	Zc3h8	0.374107	0.282687	0.025	0.022	1
	Ifi30	0.000228295	0.28243	0.199	0.171	1
	Cyld	0.0280471	0.282317	0.057	0.047	1
	Ppfia1	0.0257786	0.281837	0.031	0.024	1
	Lars	0.0152712	0.281609	0.051	0.041	1
	Ppp3cb	0.0465906	0.281476	0.062	0.053	1
	Ubtd2	0.394652	0.281026	0.011	0.01	1
	Eif2ak1	0.0518431	0.280909	0.032	0.026	1
	Dedd2	0.493581	0.28073	0.017	0.015	1
	E130114P18Rik	0.534504	0.280539	0.01	0.008	1
	Ankrd50	0.593633	0.280298	0.012	0.011	1
	Tmed8	0.492818	0.280179	0.012	0.01	1
	Mllt6	0.0238706	0.279991	0.035	0.027	1
	Lzts2	0.38711	0.279616	0.024	0.021	1
	Ssrp1	0.0916963	0.279328	0.088	0.08	1
	Aatf	0.0591956	0.279085	0.032	0.025	1
	Adck3	0.154462	0.279055	0.011	0.008	1
	Dbp	0.00392416	0.278862	0.086	0.071	1
	Snap47	0.0517954	0.278781	0.047	0.04	1
	Pepd	0.000391211	0.278703	0.133	0.11	1
	Mipep	0.113738	0.278525	0.015	0.012	1
	Mical1	0.162078	0.278408	0.022	0.018	1
	Ndufaf1	0.0589452	0.278225	0.03	0.024	1
	Pick1	0.082566	0.278186	0.021	0.016	1
	Hmces	0.45752	0.277893	0.022	0.02	1
	Pygb	0.0614059	0.277885	0.058	0.05	1
	Cbx5	0.0987292	0.27785	0.04	0.034	1
	Edc4	0.312167	0.277845	0.025	0.023	1
	Aarsd1	0.0156919	0.277578	0.079	0.067	1
	Acyp1	0.210251	0.277531	0.049	0.044	1
	Aldh1l1	0.0257313	0.277355	0.021	0.015	1
	Bpnt1	0.280508	0.277075	0.044	0.04	1
	Nfxl1	0.0602791	0.277058	0.028	0.022	1
	Nanos1	0.0776226	0.276768	0.014	0.01	1
	Irf3	0.00396521	0.276623	0.082	0.067	1
	Pop1	0.254579	0.276605	0.012	0.01	1
	Lonp2	0.0738133	0.276325	0.045	0.038	1
	Hspd1	4.83488e-05	0.276109	0.126	0.1	1
	Kif3a	0.107738	0.275927	0.041	0.035	1
	2310009B15Rik	0.0159796	0.275755	0.041	0.032	1
	Ccdc112	0.11678	0.275725	0.026	0.021	1
	Gpatch1	0.26691	0.275494	0.024	0.021	1
	Atp6v1b2	0.000306391	0.274679	0.148	0.124	1
	Pde4d	0.452657	0.274569	0.011	0.009	1
	Flad1	0.330746	0.274322	0.029	0.026	1
	Fam160a2	0.11816	0.274182	0.025	0.02	1
	Dhx57	0.219763	0.274166	0.024	0.02	1
	Eme2	0.476633	0.274149	0.016	0.014	1
	Cntln	0.114306	0.274128	0.017	0.013	1
	Pja2	0.00724805	0.273996	0.116	0.1	1
	Bysl	0.0447948	0.273185	0.021	0.016	1
	Wdr3	0.00498694	0.273182	0.027	0.019	1
	Pwwp2b	0.434235	0.273054	0.012	0.011	1
	Asl	0.0219265	0.273015	0.059	0.049	1
	Tm9sf4	0.0282687	0.272995	0.078	0.067	1
	Ythdc2	0.39455	0.272922	0.015	0.013	1
	Sart1	0.00958382	0.272851	0.056	0.045	1
	Speg	0.0108555	0.272714	0.058	0.047	1
	Timp3	0.0746648	0.272259	0.04	0.034	1
	Srp68	0.0585744	0.272254	0.07	0.061	1
	Bri3bp	0.0702238	0.272061	0.04	0.033	1
	Ap4e1	0.0249167	0.271742	0.02	0.014	1
	Impdh2	0.00366436	0.271726	0.095	0.079	1
	Sbf1	0.0444309	0.271667	0.039	0.032	1
	Relb	0.0160609	0.271662	0.035	0.027	1
	Gemin2	0.129665	0.271608	0.011	0.008	1
	Acbd5	0.0939727	0.271271	0.061	0.054	1
	Ampd2	0.195378	0.270741	0.024	0.02	1
	Elp6	0.066332	0.270572	0.015	0.011	1
	LOC100504703	0.339459	0.270567	0.012	0.01	1
	Prrc2b	0.0403638	0.270414	0.058	0.05	1
	Zfp653	0.464813	0.269589	0.014	0.012	1
	Thoc5	0.0214505	0.269504	0.021	0.015	1
	Ahcyl1	0.00112746	0.269434	0.092	0.075	1
	Mblac2	0.311507	0.269351	0.022	0.019	1
	Xrcc5	0.0908233	0.269187	0.026	0.021	1
	Enc1	0.0125032	0.269055	0.071	0.059	1
	Snx21	0.49676	0.269045	0.014	0.013	1
	Eno1b	0.0305103	0.268769	0.016	0.011	1
	Ecd	0.162803	0.268719	0.036	0.032	1
	Abhd8	0.088729	0.267992	0.061	0.054	1
	Tra2a	0.0887317	0.267909	0.064	0.057	1
	Gmds	0.531422	0.2679	0.018	0.016	1
	Rapgef2	0.249068	0.267608	0.03	0.026	1
	Tctex1d2	0.0212291	0.26754	0.053	0.044	1
	Cks1b	0.154581	0.267055	0.024	0.02	1
	Gm15417	0.163252	0.266937	0.027	0.023	1
	Gtpbp8	0.152893	0.266906	0.018	0.014	1
	Ilf2	0.029242	0.266576	0.061	0.051	1
	Ppp1r13b	0.133762	0.266028	0.026	0.021	1
	Tbc1d4	0.288248	0.26587	0.018	0.015	1
	1810044D09Rik	0.396081	0.265641	0.015	0.013	1
	Usp1	0.1697	0.265138	0.036	0.032	1
	Ahcyl2	0.25873	0.265015	0.025	0.022	1
	Ccnd2	0.0701299	0.265004	0.027	0.021	1
	Wdr61	0.000933668	0.264809	0.124	0.103	1
	Khsrp	0.0719255	0.264704	0.025	0.02	1
	Grhpr	0.777397	0.26431	0.036	0.035	1
	Zfp236	0.254785	0.264271	0.018	0.015	1
	Rrp15	0.09513	0.263909	0.043	0.037	1
	Kdm4b	0.266405	0.263318	0.016	0.014	1
	Chd1l	0.132457	0.263214	0.012	0.009	1
	Copg1	0.0796837	0.263147	0.055	0.047	1
	Safb	0.019878	0.262639	0.063	0.053	1
	Phtf1	0.127111	0.262418	0.021	0.017	1
	Ybx3	0.0293736	0.262244	0.029	0.023	1
	Copb1	0.000589107	0.262045	0.121	0.1	1
	Rnf123	0.543557	0.261979	0.021	0.02	1
	Mmaa	0.362019	0.261805	0.018	0.015	1
	Dnajc9	0.383329	0.261651	0.031	0.029	1
	2700029M09Rik	0.00238982	0.261603	0.13	0.111	1
	Zfp651	0.0391696	0.261508	0.017	0.012	1
	Sirt5	0.3551	0.26134	0.01	0.008	1
	Clec2d	0.00298226	0.2613	0.047	0.035	1
	Hsf2	0.0660041	0.261277	0.029	0.024	1
	5830418K08Rik	0.13906	0.260997	0.024	0.02	1
	LOC100503496	0.259224	0.260868	0.011	0.009	1
	Slc31a1	0.000877764	0.260531	0.1	0.081	1
	Gle1	0.0615267	0.259504	0.026	0.021	1
	Stim2	0.108372	0.258747	0.023	0.019	1
	Leprel4	0.517488	0.258519	0.013	0.012	1
	Epm2aip1	0.280155	0.25833	0.035	0.031	1
	Fat3	0.504308	0.258323	0.022	0.02	1
	Cdkn2c	0.0223869	0.258128	0.036	0.028	1
	Gas8	0.216813	0.257972	0.013	0.011	1
	Zfp622	0.0064587	0.257794	0.083	0.068	1
	Cog1	0.550119	0.257792	0.023	0.021	1
	Taf1c	0.477025	0.257702	0.013	0.011	1
	Glcci1	0.173339	0.257345	0.024	0.02	1
	Irgm1	0.00920583	0.257187	0.04	0.031	1
	Gde1	0.000150772	0.256975	0.177	0.15	1
	Ankib1	0.147004	0.256823	0.025	0.021	1
	Ywhag	0.020811	0.25664	0.127	0.113	1
	Sil1	0.0766212	0.256627	0.05	0.043	1
	Dkc1	0.103123	0.256389	0.043	0.036	1
	Pdgfa	0.0185125	0.256271	0.06	0.05	1
	Hars	0.052474	0.256256	0.051	0.043	1
	Nmral1	0.0407237	0.255969	0.041	0.033	1
	D5Ertd579e	0.141518	0.255824	0.03	0.025	1
	Hspa14	0.162088	0.255302	0.059	0.053	1
	Ubqln2	0.0256	0.254961	0.053	0.043	1
	3110002H16Rik	0.0845804	0.254577	0.018	0.014	1
	Ctu2	0.668103	0.254403	0.029	0.027	1
	Timm8b	0.000172151	0.25436	0.244	0.214	1
	Eid1	7.27722e-05	0.254278	0.115	0.091	1
	Hyi	0.0103294	0.254044	0.061	0.05	1
	Ddb1	0.00424126	0.254037	0.088	0.073	1
	Parp12	0.0128485	0.253763	0.054	0.043	1
	Anapc15	0.00127776	0.253101	0.052	0.038	1
	Lrrc45	0.350554	0.252744	0.054	0.05	1
	G2e3	0.039848	0.252486	0.026	0.02	1
	Nipsnap1	0.213835	0.252484	0.014	0.011	1
	Apeh	0.133547	0.252177	0.035	0.03	1
	Fbxo3	0.0269491	0.252044	0.06	0.05	1
	Agpat5	0.0875223	0.251914	0.083	0.075	1
	Gmps	0.0410883	0.251002	0.039	0.032	1
	Nbl1	0.00986778	0.250522	0.033	0.025	1
	Gm17066	0.0339687	0.250377	0.07	0.06	1
	Trmu	0.3475	0.250108	0.03	0.027	1
	Lta4h	0.0421221	0.24992	0.034	0.027	1
	Ubap2	0.210445	0.249744	0.029	0.025	1
	Ap2a2	0.0490095	0.249658	0.098	0.087	1
	Vegfa	0.081278	0.249405	0.017	0.013	1
	Matr3	0.00264087	0.249223	0.133	0.114	1
	Stt3a	0.00534035	0.249207	0.111	0.095	1
	Iws1	0.0577037	0.249123	0.048	0.04	1
	Orc3	0.114848	0.249079	0.032	0.026	1
	Eif3m	0.000134519	0.249053	0.202	0.173	1
	Pomc	0.129822	0.249015	0.011	0.008	1
	Ptrhd1	0.0023941	0.248677	0.095	0.078	1
	Mitd1	0.250568	0.248017	0.055	0.05	1
	Asrgl1	0.0281079	0.247272	0.049	0.04	1
	Rnf121	0.219573	0.247112	0.011	0.009	1
	Slc10a7	0.123035	0.247111	0.03	0.025	1
	Tsacc	0.449039	0.246106	0.014	0.013	1
	Ibtk	0.616765	0.245945	0.014	0.013	1
	Kcnip3	0.188694	0.245922	0.036	0.032	1
	Sept11	0.301085	0.245809	0.016	0.014	1
	Cdkn1c	0.271141	0.245554	0.053	0.048	1
	Zfp280c	0.411407	0.24522	0.014	0.012	1
	Hyou1	0.202896	0.245171	0.017	0.014	1
	Sgsm3	0.549667	0.244813	0.025	0.024	1
	Csnk2a2	0.795312	0.244678	0.012	0.011	1
	2210015D19Rik	0.0829548	0.244545	0.038	0.032	1
	Polr2b	0.127195	0.244265	0.038	0.033	1
	Fkbpl	0.0982712	0.24406	0.021	0.016	1
	Klhl6	0.000412135	0.243829	0.111	0.089	1
	Slc25a10	0.305885	0.243816	0.02	0.017	1
	Otud7b	0.0539567	0.243589	0.038	0.032	1
	Hspa4	0.000105364	0.243582	0.096	0.075	1
	Adrbk2	0.316641	0.24347	0.022	0.019	1
	Tbce	0.245814	0.243362	0.03	0.026	1
	Zfp945	0.108521	0.243297	0.03	0.025	1
	Srpk1	0.0688496	0.243176	0.046	0.039	1
	Zfp574	0.703047	0.242902	0.021	0.02	1
	Arpc1a	0.00129765	0.242657	0.21	0.187	1
	Btbd3	0.0974677	0.242508	0.028	0.023	1
	Larp7	0.0370673	0.242502	0.065	0.055	1
	Cfdp1	0.000912041	0.242469	0.114	0.094	1
	Nup35	0.130919	0.242468	0.037	0.031	1
	Mllt11	0.0304694	0.242426	0.064	0.054	1
	Sc5d	0.0189709	0.242049	0.035	0.027	1
	Insr	0.285384	0.242027	0.031	0.027	1
	Gnptg	0.00340623	0.241888	0.089	0.073	1
	Hscb	0.00694797	0.24186	0.057	0.046	1
	S100a13	8.31975e-05	0.241633	0.214	0.183	1
	Cutc	0.495715	0.241501	0.017	0.016	1
	Dtna	0.127243	0.240988	0.028	0.023	1
	Dnajb2	0.137466	0.240902	0.047	0.041	1
	Sugp2	0.59237	0.240803	0.011	0.012	1
	Fzd2	0.385513	0.240504	0.015	0.013	1
	Gtf3c4	0.199946	0.240364	0.037	0.033	1
	4933431E20Rik	0.111911	0.240361	0.019	0.015	1
	Otulin	0.00484465	0.240158	0.144	0.125	1
	Cenpo	0.492046	0.240071	0.015	0.013	1
	Sdc2	0.290456	0.239652	0.017	0.015	1
	Ankrd13b	0.0223233	0.239242	0.012	0.008	1
	Brwd3	0.30928	0.23876	0.01	0.008	1
	Pcdh17	0.23089	0.238407	0.017	0.014	1
	Snx15	0.0540936	0.238382	0.061	0.052	1
	Tyw1	0.0194584	0.238355	0.038	0.03	1
	Fam118a	0.776924	0.238266	0.011	0.01	1
	Gabpb2	0.289479	0.238067	0.028	0.025	1
	1810009A15Rik	0.0842705	0.237855	0.023	0.018	1
	Klf10	0.135535	0.237518	0.052	0.046	1
	Traf3	0.0706769	0.237339	0.018	0.014	1
	Sephs1	0.778583	0.237222	0.028	0.027	1
	Dcbld2	0.670391	0.237093	0.01	0.009	1
	Casp1	0.0001499	0.23708	0.084	0.065	1
	Mrpl38	0.137753	0.236789	0.063	0.056	1
	Nucb2	0.0102392	0.236552	0.067	0.055	1
	Ttll1	0.263169	0.236416	0.021	0.018	1
	Ift140	0.465198	0.236412	0.01	0.009	1
	Rfx1	0.41404	0.236277	0.014	0.012	1
	Polr3e	0.267006	0.236052	0.033	0.029	1
	Dnajc21	0.0376311	0.23503	0.045	0.037	1
	Fam129a	0.531013	0.234718	0.013	0.012	1
	Fggy	0.377957	0.234449	0.016	0.014	1
	Psmd14	0.115806	0.234055	0.095	0.086	1
	Lbr	0.153935	0.233801	0.047	0.041	1
	Rhbdd1	0.825948	0.233472	0.016	0.016	1
	Skap2	0.00200772	0.233471	0.168	0.146	1
	Homer1	0.163132	0.233238	0.027	0.023	1
	Slc25a14	0.276186	0.233098	0.028	0.025	1
	Dopey2	0.00264984	0.233015	0.069	0.055	1
	Trmt10c	0.685076	0.232951	0.037	0.035	1
	3110040N11Rik	0.0989909	0.23288	0.029	0.024	1
	Glrp1	0.17393	0.232614	0.051	0.046	1
	Aldh4a1	0.183939	0.232553	0.014	0.011	1
	Pex7	0.00645766	0.231796	0.086	0.071	1
	Ufsp2	0.0226312	0.23154	0.12	0.106	1
	Psd2	0.64893	0.231513	0.01	0.01	1
	Sirt6	0.327856	0.231494	0.024	0.021	1
	Slc33a1	0.108806	0.231131	0.053	0.047	1
	Psmd5	0.0331232	0.230997	0.051	0.043	1
	Rhoc	0.0387269	0.230897	0.103	0.091	1
	Ighmbp2	0.265084	0.230842	0.01	0.008	1
	Purb	0.00877294	0.230717	0.159	0.141	1
	Paip1	0.00717191	0.230706	0.073	0.06	1
	Nmd3	0.445468	0.230556	0.037	0.035	1
	Gnl3	0.00282859	0.230495	0.087	0.071	1
	Glmn	0.060477	0.230414	0.026	0.02	1
	Baz1b	0.0043291	0.230388	0.071	0.058	1
	Pirb	0.182242	0.230364	0.038	0.033	1
	Pak1ip1	0.076086	0.230012	0.078	0.069	1
	Slirp	4.87533e-05	0.229712	0.22	0.187	1
	Btbd17	0.0061886	0.229703	0.062	0.05	1
	Rusc2	0.35012	0.229623	0.015	0.013	1
	Btaf1	0.196667	0.229614	0.038	0.034	1
	Cep63	0.101612	0.229558	0.039	0.033	1
	Gzf1	0.711902	0.229514	0.022	0.021	1
	Psma6	0.000975599	0.229387	0.21	0.184	1
	Aes	0.00379525	0.229385	0.189	0.167	1
	Nfat5	0.226838	0.229235	0.038	0.034	1
	Nop58	0.315426	0.22904	0.042	0.038	1
	Pgm3	0.139812	0.228603	0.024	0.02	1
	Cse1l	0.0826426	0.228462	0.04	0.034	1
	Ccdc55	0.00322731	0.228461	0.114	0.096	1
	Msl3l2	0.520453	0.228365	0.021	0.019	1
	Sh3pxd2a	0.348813	0.227888	0.025	0.022	1
	Gpr108	0.0185791	0.227799	0.11	0.096	1
	Dctn3	0.00196078	0.227718	0.205	0.182	1
	Gemin8	0.591654	0.227551	0.01	0.009	1
	Slc9a8	0.293303	0.227168	0.021	0.018	1
	Slc39a8	0.365219	0.226875	0.031	0.028	1
	Hebp1	0.000250111	0.226833	0.138	0.114	1
	Ttc30a1	0.580568	0.226787	0.011	0.01	1
	Szt2	0.552599	0.22663	0.012	0.011	1
	Ptgfrn	0.178016	0.226512	0.017	0.014	1
	Abcf2	0.121982	0.226365	0.048	0.042	1
	Taf4a	0.196902	0.225976	0.024	0.02	1
	Gstp1	0.0262783	0.225953	0.132	0.118	1
	Ranbp9	0.177127	0.225856	0.047	0.042	1
	Pds5b	0.150202	0.225715	0.031	0.026	1
	Cyp2r1	0.971671	0.225562	0.01	0.01	1
	Got2	0.119779	0.225176	0.055	0.048	1
	Tubg1	0.078576	0.224964	0.037	0.03	1
	Anp32b	0.000604217	0.224825	0.138	0.116	1
	Nono	0.00140313	0.224577	0.164	0.141	1
	Nop56	0.00545529	0.224433	0.139	0.121	1
	Vps13a	0.492838	0.224284	0.026	0.024	1
	Pja1	0.08554	0.223747	0.054	0.046	1
	Rhbdf1	0.241836	0.223489	0.015	0.012	1
	Gpr107	0.0516802	0.223416	0.055	0.047	1
	Gpt	0.218728	0.22334	0.012	0.01	1
	Man2a1	0.169634	0.223177	0.025	0.021	1
	Ppp2r5d	0.388576	0.223112	0.022	0.019	1
	Pmm1	0.0545755	0.22307	0.089	0.079	1
	Agap1	0.469433	0.222909	0.016	0.014	1
	1810043G02Rik	0.204346	0.222673	0.05	0.045	1
	Gm608	0.425439	0.222634	0.024	0.021	1
	Upf2	0.00514085	0.22261	0.102	0.086	1
	Lrch3	0.133192	0.222263	0.051	0.045	1
	Luc7l	0.0839557	0.222103	0.065	0.057	1
	Plin3	0.184741	0.222096	0.034	0.03	1
	Morc3	0.00125108	0.221643	0.126	0.106	1
	Gabrg1	0.392139	0.221457	0.012	0.01	1
	Riok1	0.397855	0.221365	0.031	0.028	1
	Rfx3	0.302101	0.221248	0.016	0.014	1
	Gm561	0.00129077	0.221169	0.121	0.101	1
	Nae1	0.101102	0.221159	0.054	0.047	1
	Tcp1	0.00413222	0.220988	0.135	0.116	1
	Tmem106a	0.104028	0.22091	0.053	0.046	1
	Slc30a9	0.0179898	0.220655	0.074	0.062	1
	Zbtb44	0.249719	0.220132	0.024	0.021	1
	BC005624	0.00432593	0.220086	0.128	0.11	1
	Mxra7	0.157514	0.219841	0.012	0.009	1
	Pla2g4a	0.127253	0.2198	0.103	0.094	1
	Crybg3	0.666313	0.219759	0.012	0.011	1
	Zfp410	0.139021	0.219745	0.041	0.035	1
	Elmo2	0.296397	0.219718	0.045	0.041	1
	Ap1s1	0.0658295	0.219603	0.123	0.112	1
	Zscan22	0.184035	0.21945	0.027	0.023	1
	Mir22hg	0.500099	0.218772	0.019	0.018	1
	Msantd4	0.313806	0.218275	0.028	0.025	1
	Klhl8	0.982219	0.21808	0.011	0.011	1
	Kdm3a	0.166297	0.218057	0.032	0.027	1
	Arhgef7	0.125705	0.217874	0.038	0.033	1
	Ppp3r1	0.0144805	0.217831	0.144	0.128	1
	Mrpl45	0.00763523	0.217518	0.064	0.052	1
	Scara3	0.57658	0.21717	0.011	0.01	1
	Prmt1	0.000541382	0.217089	0.167	0.142	1
	Urod	0.0443909	0.217067	0.047	0.039	1
	Mvd	0.139757	0.217053	0.024	0.02	1
	Trps1	0.445014	0.216954	0.014	0.013	1
	Pdcd5	0.00509882	0.216817	0.24	0.218	1
	Snrpf	8.80925e-05	0.216381	0.274	0.24	1
	Pank2	0.39745	0.21601	0.053	0.049	1
	Nagk	0.00244243	0.215916	0.096	0.079	1
	Nlgn2	0.18561	0.215839	0.013	0.01	1
	Tamm41	0.607339	0.215722	0.012	0.011	1
	Rprd1b	0.155607	0.215502	0.037	0.032	1
	Rassf3	0.0564445	0.215467	0.033	0.027	1
	Nif3l1	0.852503	0.215295	0.017	0.017	1
	Mageh1	0.0316203	0.215236	0.038	0.031	1
	Fh1	0.0822938	0.215194	0.048	0.041	1
	Snx8	0.32488	0.214788	0.036	0.033	1
	Abhd14b	0.504253	0.214764	0.037	0.035	1
	Sec62	0.00132452	0.214378	0.493	0.465	1
	Rufy1	0.156344	0.214298	0.039	0.034	1
	9430016H08Rik	0.37385	0.214044	0.041	0.038	1
	Zmat2	0.00544864	0.214036	0.169	0.149	1
	Cpsf3	0.0526992	0.213709	0.069	0.06	1
	Apobr	0.190713	0.213553	0.026	0.022	1
	1110008L16Rik	0.289399	0.213483	0.013	0.011	1
	Guk1	0.00218813	0.212958	0.131	0.112	1
	Slc39a1	6.22031e-05	0.212751	0.2	0.169	1
	Hnrnpu	0.000112079	0.212713	0.259	0.227	1
	Ccdc163	0.172045	0.212656	0.019	0.016	1
	Ttbk2	0.156844	0.212576	0.024	0.02	1
	Sap30	0.0831561	0.212436	0.072	0.064	1
	Smpdl3a	0.00219253	0.212228	0.083	0.067	1
	Kremen1	0.664541	0.212167	0.009	0.01	1
	Zfp933	0.406568	0.211777	0.01	0.009	1
	0610011F06Rik	0.336286	0.21174	0.051	0.047	1
	Clptm1	4.90723e-05	0.211403	0.205	0.173	1
	Aifm1	0.0837906	0.211288	0.042	0.035	1
	Sod1	0.00359254	0.211051	0.123	0.105	1
	Ppp1cb	0.0228448	0.210976	0.168	0.152	1
	Fermt2	0.193589	0.210784	0.041	0.036	1
	Milr1	0.00875963	0.210708	0.055	0.044	1
	Metrn	0.305606	0.21068	0.041	0.037	1
	Lmnb1	0.039839	0.210589	0.017	0.012	1
	Nop14	0.261319	0.210561	0.042	0.038	1
	Gpd2	0.126827	0.210512	0.028	0.023	1
	Vcpkmt	0.150382	0.210449	0.02	0.017	1
	1110051M20Rik	0.467184	0.210249	0.024	0.021	1
	Tubgcp2	0.211202	0.210157	0.029	0.025	1
	Tax1bp1	0.00226094	0.210154	0.187	0.164	1
	Mynn	0.145362	0.209877	0.035	0.03	1
	Slc15a2	0.279982	0.209853	0.025	0.022	1
	Klhl23	0.220334	0.209468	0.025	0.021	1
	Pdhb	0.267661	0.209337	0.075	0.07	1
	Mecr	0.545813	0.209132	0.019	0.018	1
	Igfbp2	0.000903424	0.209121	0.044	0.032	1
	Soat1	0.0242147	0.208933	0.08	0.069	1
	Purg	0.642004	0.208639	0.011	0.01	1
	Wipi1	0.423173	0.208352	0.016	0.014	1
	Amigo1	0.570033	0.20827	0.011	0.01	1
	Dancr	0.324727	0.20799	0.021	0.018	1
	C1qbp	0.00722354	0.207949	0.184	0.165	1
	Arl6	0.358344	0.207665	0.018	0.016	1
	Pcyox1l	0.152701	0.207532	0.034	0.029	1
	Polr2k	0.00127918	0.20734	0.192	0.167	1
	Ccdc85b	0.0292115	0.20733	0.152	0.137	1
	Psmc1	0.0509257	0.207276	0.108	0.097	1
	Atxn3	0.47253	0.207158	0.024	0.022	1
	Aaas	0.212419	0.207145	0.015	0.012	1
	Wrap53	0.158225	0.207055	0.015	0.012	1
	Clstn1	0.156763	0.207024	0.134	0.126	1
	Arrdc2	0.806458	0.206533	0.017	0.016	1
	Agbl3	0.980487	0.206433	0.012	0.012	1
	Ints3	0.339603	0.206416	0.031	0.028	1
	Pon3	6.59736e-05	0.206362	0.147	0.119	1
	Timmdc1	0.0512826	0.20636	0.042	0.035	1
	Wdr75	0.222608	0.206239	0.024	0.02	1
	Bola3	0.00346206	0.20609	0.09	0.074	1
	Hnrnph2	0.0151616	0.206008	0.118	0.103	1
	Cenpc1	0.754582	0.20595	0.013	0.012	1
	Zbtb8a	0.360074	0.205918	0.01	0.008	1
	Dnaja1	8.911e-05	0.205716	0.261	0.229	1
	Ephx1	0.736007	0.205298	0.012	0.011	1
	Id4	0.0364039	0.205243	0.044	0.036	1
	Cept1	0.000559721	0.205209	0.163	0.138	1
	Lamb2	0.0546993	0.205134	0.026	0.02	1
	Mcm3	0.00441449	0.205073	0.052	0.041	1
	Mrpl30	0.00298859	0.204844	0.179	0.157	1
	Fam98a	0.596075	0.204738	0.027	0.026	1
	Sdha	0.007939	0.204656	0.201	0.181	1
	Fam26f	0.0592313	0.204582	0.039	0.033	1
	Sash1	0.091074	0.204533	0.026	0.021	1
	Hnrnpc	0.00793443	0.204483	0.19	0.171	1
	Hars2	0.116405	0.204336	0.028	0.023	1
	Supt16	0.0503399	0.204327	0.073	0.063	1
	Cry2	0.512959	0.204104	0.016	0.015	1
	Dpy19l4	0.114621	0.204015	0.014	0.011	1
	Senp5	0.0104192	0.203848	0.035	0.027	1
	8430427H17Rik	0.097077	0.20345	0.015	0.012	1
	Dtnbp1	0.0189458	0.203294	0.133	0.118	1
	Hmgb2	0.0122776	0.203233	0.125	0.109	1
	Mkln1	0.227788	0.203044	0.066	0.06	1
	Zswim7	0.289773	0.202857	0.025	0.022	1
	Sart3	0.195566	0.202437	0.033	0.029	1
	Nsmce2	0.61826	0.20241	0.057	0.055	1
	Xpo1	0.0252603	0.202241	0.042	0.034	1
	Ap3m2	0.280659	0.202134	0.029	0.026	1
	Plekhb2	0.117619	0.201497	0.08	0.072	1
	Znhit6	0.577823	0.201267	0.028	0.026	1
	Fam111a	0.0460167	0.200948	0.119	0.106	1
	Usp47	0.149976	0.200874	0.031	0.026	1
	Coq10b	0.567772	0.200818	0.047	0.045	1
	Ddx21	0.0084422	0.20076	0.104	0.088	1
	Emp2	0.445914	0.200679	0.014	0.013	1
	Nqo2	0.767359	0.200459	0.016	0.016	1
	Mnat1	0.348483	0.200283	0.053	0.049	1
	Gnl3l	0.161797	0.200264	0.028	0.023	1
	Fam46c	0.0268056	0.200221	0.047	0.038	1
	Zfp91	0.0671391	0.20022	0.061	0.052	1
	Deaf1	0.549819	0.200099	0.025	0.024	1
	Myo18a	0.214005	0.199883	0.036	0.032	1
	2610524H06Rik	0.127634	0.199859	0.021	0.017	1
	Tssc1	0.228789	0.199853	0.029	0.025	1
	Ndufs3	0.000249021	0.199621	0.242	0.21	1
	Adck1	0.582224	0.199135	0.028	0.026	1
	Fmnl2	0.0343865	0.199129	0.032	0.025	1
	Slc38a2	0.0460998	0.199029	0.091	0.08	1
	Degs1	0.00162929	0.199028	0.138	0.118	1
	Zmiz2	0.116065	0.198886	0.045	0.039	1
	Tbc1d19	0.133371	0.198876	0.026	0.022	1
	Fkbp3	0.00735601	0.198704	0.159	0.141	1
	Lgalsl	0.132607	0.198327	0.017	0.014	1
	1810022K09Rik	0.0374423	0.198141	0.067	0.057	1
	Cog4	0.463073	0.197996	0.033	0.03	1
	Rnmtl1	0.116483	0.197967	0.016	0.012	1
	Lrrk1	0.502645	0.197953	0.043	0.041	1
	Smim4	0.0192592	0.197809	0.078	0.066	1
	Kat8	0.545588	0.197548	0.037	0.035	1
	Vps29	0.000645603	0.197086	0.208	0.182	1
	Plxna4os1	0.00181661	0.196987	0.127	0.106	1
	Chmp4b	0.000138195	0.196728	0.282	0.248	1
	Ahsa2	0.423673	0.196722	0.04	0.037	1
	Camsap2	0.24187	0.196233	0.031	0.027	1
	Actr6	0.456166	0.196185	0.038	0.035	1
	Nkiras1	0.604871	0.196128	0.037	0.035	1
	Sap25	0.239678	0.196088	0.025	0.022	1
	Sod2	0.0093787	0.195859	0.136	0.119	1
	Brd9	0.0321443	0.195826	0.107	0.094	1
	Csnk1g1	0.105404	0.195793	0.026	0.021	1
	Fam102a	0.527516	0.195762	0.021	0.019	1
	BC029214	0.111108	0.195561	0.066	0.059	1
	Emp3	0.00236499	0.195255	0.103	0.085	1
	Cbfa2t2	0.889935	0.195086	0.024	0.025	1
	Erc2	0.220616	0.195026	0.011	0.008	1
	Nr2c2ap	0.10121	0.194861	0.092	0.083	1
	Mtrf1	0.48781	0.194785	0.015	0.014	1
	Stk25	0.148763	0.194638	0.094	0.086	1
	Exosc2	0.394305	0.194566	0.024	0.022	1
	Psmc4	0.0104141	0.194486	0.162	0.144	1
	Pou3f3os	0.015432	0.194429	0.087	0.074	1
	Kars	0.24199	0.194255	0.041	0.037	1
	Prps1	0.254564	0.194165	0.033	0.029	1
	Npat	0.972407	0.194003	0.02	0.02	1
	Pi4ka	0.0327729	0.193821	0.038	0.031	1
	Arhgef12	0.116652	0.193678	0.038	0.032	1
	Snhg5	0.018076	0.193609	0.057	0.046	1
	Anapc2	0.0144859	0.19355	0.069	0.057	1
	Atg16l1	0.210427	0.193314	0.033	0.029	1
	Zcchc7	0.00426151	0.193189	0.134	0.116	1
	Rabep1	0.00902229	0.192968	0.06	0.048	1
	Fam126b	0.478498	0.192951	0.052	0.049	1
	Aak1	0.334265	0.192832	0.051	0.047	1
	Wdr46	0.178893	0.192621	0.035	0.031	1
	Ints9	0.42245	0.192608	0.013	0.011	1
	Uchl3	0.218772	0.192554	0.083	0.077	1
	Polr1c	0.0182692	0.192527	0.082	0.07	1
	Gtf2h4	0.435377	0.192312	0.026	0.023	1
	Gtf3c6	0.153877	0.192125	0.08	0.073	1
	Ldha	0.000750944	0.191906	0.263	0.234	1
	Slc6a11	0.186642	0.191901	0.041	0.036	1
	Smu1	0.0103439	0.191751	0.103	0.088	1
	Metap1d	0.322052	0.191615	0.033	0.03	1
	Porcn	0.927503	0.19153	0.015	0.015	1
	3110043O21Rik	0.299277	0.191439	0.038	0.034	1
	Hadha	0.0371253	0.191423	0.095	0.083	1
	St6galnac6	0.733988	0.191293	0.034	0.033	1
	Nle1	0.873099	0.190823	0.021	0.022	1
	Cnot10	0.707885	0.190693	0.03	0.029	1
	Tars2	0.0377261	0.190604	0.037	0.03	1
	Gpi1	0.00112749	0.190462	0.223	0.198	1
	Fndc3b	0.163489	0.190429	0.049	0.043	1
	Cpsf3l	0.322086	0.190427	0.041	0.037	1
	Znfx1	0.0120194	0.190278	0.064	0.052	1
	Cldn10	0.00663836	0.190074	0.089	0.075	1
	Rbm4b	0.321191	0.190054	0.025	0.022	1
	Sptbn4	0.401466	0.190025	0.015	0.013	1
	Hsdl2	0.0163056	0.189819	0.04	0.031	1
	Bcr	0.809235	0.189659	0.013	0.013	1
	Erdr1	0.0185901	0.189442	0.163	0.146	1
	Fam73b	0.564456	0.189438	0.022	0.021	1
	Cpt2	0.227286	0.189436	0.022	0.019	1
	Immt	0.119546	0.189413	0.119	0.109	1
	Nfe2l1	0.00293122	0.188859	0.088	0.072	1
	Mbip	0.234146	0.188635	0.053	0.048	1
	Tspyl2	0.145592	0.188371	0.04	0.034	1
	Exoc6	0.356435	0.188333	0.021	0.019	1
	Rbm28	0.182312	0.188224	0.064	0.058	1
	Kcnk2	0.516485	0.188194	0.013	0.012	1
	Idh3a	0.106888	0.188183	0.078	0.07	1
	Rps4l	0.221809	0.188081	0.081	0.075	1
	Zfr	0.0862345	0.18785	0.116	0.105	1
	Rpp40	0.463558	0.18781	0.01	0.009	1
	Mat2a	0.00243685	0.187795	0.261	0.237	1
	Coq4	0.492946	0.187787	0.025	0.023	1
	Noc3l	0.278694	0.187699	0.019	0.016	1
	Aldoa	0.000134002	0.187567	0.489	0.462	1
	Gclm	0.234638	0.18756	0.062	0.057	1
	Map7	0.164327	0.187547	0.038	0.033	1
	Dnajc10	0.0685216	0.187534	0.042	0.035	1
	Amotl1	0.815231	0.187437	0.018	0.019	1
	Exosc10	0.105908	0.18733	0.032	0.026	1
	Rabggta	0.587505	0.187185	0.033	0.032	1
	Smc5	0.312999	0.187113	0.029	0.026	1
	Galns	0.0829115	0.187093	0.017	0.013	1
	Prpf3	0.115532	0.186934	0.018	0.014	1
	Cops4	0.003772	0.186832	0.179	0.157	1
	Vegfb	0.0183336	0.186576	0.113	0.099	1
	Mapk6	0.24748	0.186454	0.028	0.025	1
	Ppp1r12c	0.490487	0.18622	0.059	0.056	1
	Golim4	0.04074	0.185903	0.03	0.024	1
	Snx12	0.156732	0.18581	0.06	0.053	1
	Pdha1	0.200883	0.185506	0.064	0.058	1
	Timm44	0.0205899	0.185468	0.095	0.082	1
	Nup155	0.0907593	0.185352	0.012	0.009	1
	Snrnp35	0.182488	0.185284	0.027	0.023	1
	Exoc3	0.0233897	0.185256	0.079	0.067	1
	Dpcd	0.00369459	0.185253	0.1	0.083	1
	Acvr2a	0.858782	0.185143	0.012	0.012	1
	Ier3	0.000722384	0.185064	0.087	0.069	1
	Kat6b	0.295258	0.185004	0.021	0.018	1
	D430041D05Rik	0.0497005	0.184927	0.01	0.007	1
	Kcnj16	0.384683	0.184903	0.012	0.011	1
	Atp2a2	0.0114006	0.184727	0.136	0.12	1
	Flot2	0.425544	0.184713	0.021	0.019	1
	Abcd4	0.123847	0.184712	0.029	0.024	1
	Parp1	0.078041	0.184676	0.072	0.064	1
	Drg2	0.219101	0.184341	0.042	0.037	1
	Abcg2	0.16671	0.18423	0.074	0.067	1
	Triobp	0.942709	0.183859	0.04	0.04	1
	Hes5	0.241312	0.183784	0.033	0.029	1
	Dmap1	0.0862303	0.183723	0.037	0.031	1
	Opa1	0.380165	0.183691	0.038	0.035	1
	Ypel2	0.252376	0.183682	0.027	0.024	1
	Vps16	0.602759	0.183523	0.038	0.036	1
	Anxa7	0.149131	0.183333	0.082	0.075	1
	Nvl	0.0457315	0.183259	0.032	0.025	1
	Manba	0.224028	0.183069	0.023	0.02	1
	Galc	0.168413	0.183042	0.026	0.022	1
	Cep97	0.183178	0.183028	0.015	0.012	1
	Atp5o	0.000478772	0.182751	0.297	0.268	1
	2310022B05Rik	0.0650274	0.182744	0.039	0.033	1
	Syap1	0.096002	0.182492	0.08	0.071	1
	Ednrb	0.408549	0.182371	0.025	0.023	1
	Bcs1l	0.062391	0.182323	0.023	0.018	1
	Lenep	0.980252	0.182118	0.012	0.012	1
	Pin4	0.0105017	0.181906	0.118	0.101	1
	Uap1l1	0.00136023	0.181718	0.105	0.086	1
	4930430F08Rik	0.584453	0.181667	0.017	0.016	1
	Lin52	0.134232	0.181636	0.019	0.015	1
	Slc30a4	0.452323	0.181568	0.017	0.015	1
	Orc2	0.0770336	0.181455	0.03	0.024	1
	Hspa1b	0.0268666	0.181333	0.077	0.065	1
	Atp6v1e1	0.00146682	0.1813	0.226	0.201	1
	Ptges3	0.098182	0.181298	0.147	0.135	1
	Tpi1	0.00436247	0.181212	0.225	0.202	1
	8430419L09Rik	0.506161	0.181133	0.022	0.02	1
	Cops3	0.376579	0.181097	0.061	0.057	1
	Rabepk	0.141222	0.181086	0.024	0.02	1
	Psmd1	0.195567	0.180897	0.103	0.096	1
	Os9	0.0041708	0.180496	0.237	0.213	1
	Jam3	0.243773	0.180445	0.05	0.046	1
	Suco	0.381811	0.180279	0.037	0.034	1
	Nme1	0.00397119	0.180249	0.223	0.199	1
	Chmp2a	0.000675118	0.180085	0.287	0.258	1
	Dync1li2	0.0630026	0.179903	0.065	0.057	1
	Ank	0.114487	0.179882	0.053	0.046	1
	Kctd3	0.345966	0.179755	0.016	0.014	1
	Cand1	0.103274	0.179694	0.044	0.037	1
	Pet112	0.187734	0.179687	0.031	0.027	1
	Bbs4	0.134591	0.179332	0.013	0.01	1
	1110065P20Rik	0.0998209	0.179171	0.08	0.072	1
	Pde4b	0.0835846	0.179128	0.039	0.033	1
	1110001J03Rik	0.0326764	0.17905	0.099	0.087	1
	Cbr1	0.0111335	0.178988	0.111	0.096	1
	Mmp2	0.208893	0.178831	0.027	0.023	1
	Usp9x	0.196117	0.178798	0.077	0.07	1
	Hivep1	0.709518	0.178676	0.018	0.017	1
	Orc6	0.900327	0.178535	0.028	0.028	1
	Smc1a	0.0944533	0.178393	0.081	0.072	1
	Ptprb	0.0716014	0.178369	0.075	0.066	1
	Eif2b2	0.178511	0.178365	0.054	0.049	1
	Minos1	0.000323861	0.178319	0.425	0.396	1
	Kbtbd4	0.639343	0.178147	0.024	0.022	1
	Gtf2h5	0.0364746	0.177996	0.153	0.14	1
	Snhg4	0.410076	0.177898	0.026	0.023	1
	Acadvl	0.0771058	0.177889	0.079	0.07	1
	Deb1	0.273526	0.177812	0.062	0.057	1
	Esyt2	0.365008	0.177606	0.028	0.025	1
	Rgma	0.215057	0.177505	0.014	0.011	1
	Gspt1	0.0110976	0.177463	0.185	0.166	1
	Clp1	0.686081	0.177463	0.032	0.031	1
	Calr	9.11741e-05	0.17734	0.535	0.507	1
	Epn2	0.537785	0.177122	0.044	0.041	1
	Arhgap19	0.249433	0.176952	0.014	0.011	1
	Atp6v1c1	0.00495676	0.176898	0.222	0.199	1
	Sema6d	0.933171	0.176813	0.021	0.021	1
	Zmpste24	0.121567	0.176765	0.072	0.065	1
	Appl2	0.543546	0.1767	0.065	0.062	1
	Akt2	0.517903	0.17652	0.052	0.05	1
	Clk1	0.204729	0.176174	0.218	0.21	1
	Hpn	0.186461	0.17616	0.015	0.012	1
	Gdap2	0.206861	0.175995	0.022	0.019	1
	Flna	0.138168	0.175888	0.045	0.039	1
	Cstf3	0.13759	0.175525	0.072	0.065	1
	Rwdd1	0.108535	0.174819	0.143	0.132	1
	Stk11ip	0.20146	0.174641	0.018	0.015	1
	Prpf31	0.405792	0.174545	0.037	0.034	1
	Slc6a6	0.000893983	0.174528	0.215	0.188	1
	Prdx6	0.000983762	0.174466	0.229	0.204	1
	Tmem167	0.0249368	0.174349	0.215	0.198	1
	Lysmd2	0.627425	0.174105	0.02	0.018	1
	Pcgf6	0.155509	0.174098	0.016	0.013	1
	Scpep1	0.00291437	0.174065	0.073	0.059	1
	Eny2	0.143504	0.174044	0.11	0.101	1
	Uqcrc2	0.00519665	0.173976	0.188	0.166	1
	Zfp934	0.65631	0.173818	0.01	0.009	1
	Sec24d	0.52094	0.173765	0.011	0.009	1
	Pfdn2	0.00374314	0.173475	0.301	0.275	1
	Hspb11	0.0202297	0.173399	0.046	0.037	1
	Ak3	0.173859	0.173107	0.04	0.035	1
	Slc37a4	0.198581	0.173017	0.028	0.024	1
	Lig4	0.449825	0.172938	0.011	0.01	1
	Morf4l2	0.00516687	0.172822	0.165	0.145	1
	Pcna	0.0142651	0.172562	0.095	0.081	1
	Lap3	0.000244812	0.172483	0.199	0.169	1
	Pitpnm1	0.473356	0.172384	0.032	0.03	1
	Adcy3	0.641977	0.172263	0.017	0.016	1
	Taf1b	0.379708	0.172232	0.025	0.022	1
	Ggps1	0.337046	0.172131	0.036	0.033	1
	Ndufb6	0.0216298	0.171872	0.168	0.151	1
	1700003F12Rik	0.0322635	0.171818	0.054	0.044	1
	Cyp4f16	0.361128	0.171724	0.014	0.012	1
	Rras2	0.458531	0.171402	0.039	0.037	1
	Trim30d	0.003549	0.171254	0.077	0.062	1
	Srpr	0.105148	0.171251	0.123	0.112	1
	Rps27l	0.000223136	0.171202	0.366	0.329	1
	Lrrc14	0.704711	0.171084	0.022	0.021	1
	Ndufs6	0.00617414	0.171032	0.277	0.254	1
	Prkcsh	0.0207153	0.170982	0.136	0.12	1
	Zbtb17	0.189137	0.170975	0.026	0.022	1
	Tmem218	0.280054	0.170835	0.032	0.028	1
	Oxsr1	0.486251	0.170757	0.023	0.021	1
	Ist1	0.16993	0.170702	0.065	0.059	1
	Fkbp1a	0.0603787	0.170675	0.302	0.289	1
	Acvrl1	0.0674199	0.170633	0.054	0.046	1
	Bloc1s1	0.0191524	0.170628	0.249	0.23	1
	Ubqln4	0.637683	0.170473	0.025	0.024	1
	Hist1h4h	0.399244	0.170259	0.011	0.009	1
	Ampd3	0.93074	0.170135	0.016	0.016	1
	Kif3c	0.52198	0.170068	0.013	0.012	1
	Mtx2	0.310852	0.170058	0.09	0.084	1
	9030624J02Rik	0.0477459	0.169921	0.066	0.056	1
	Map4k5	0.94693	0.169609	0.029	0.029	1
	Tagln2	0.0342176	0.169327	0.087	0.076	1
	Zfp760	0.951234	0.169189	0.025	0.025	1
	Hlf	0.553952	0.169098	0.039	0.037	1
	Ciao1	0.413868	0.168876	0.049	0.046	1
	Zpr1	0.168757	0.16865	0.058	0.052	1
	Mcoln1	0.0406296	0.16849	0.032	0.026	1
	Agl	0.116499	0.168442	0.033	0.028	1
	Spg7	0.226963	0.168332	0.055	0.05	1
	Dbf4	0.294611	0.168332	0.013	0.01	1
	Epsti1	0.0840986	0.168126	0.13	0.119	1
	Pa2g4	0.018892	0.167983	0.116	0.101	1
	Cog6	0.460985	0.167887	0.022	0.02	1
	Pigf	0.289047	0.16775	0.032	0.028	1
	Tcaim	0.558113	0.167732	0.012	0.01	1
	Dck	0.721391	0.167619	0.016	0.015	1
	Aldh3b1	0.368616	0.167495	0.032	0.029	1
	Mink1	0.448174	0.167356	0.034	0.031	1
	Pkd2	0.503651	0.167201	0.024	0.022	1
	Fam133b	0.0844239	0.167159	0.107	0.096	1
	Psmd13	0.0144185	0.167085	0.12	0.104	1
	Ethe1	0.0223881	0.166908	0.068	0.057	1
	Mtfr1	0.522027	0.166463	0.013	0.012	1
	Rnf19a	0.635781	0.166337	0.025	0.024	1
	Taf9b	0.387683	0.166266	0.016	0.014	1
	Hnrnpa1	0.269229	0.16621	0.065	0.06	1
	Zfp654	0.990569	0.166175	0.014	0.014	1
	Hps1	0.635968	0.166174	0.028	0.026	1
	Capns1	0.00116361	0.165885	0.308	0.279	1
	Sirt2	0.00353654	0.165868	0.263	0.238	1
	Myh9	0.0317509	0.165783	0.077	0.066	1
	Ndufa9	0.00206047	0.165695	0.191	0.167	1
	Sbk1	0.398573	0.165597	0.011	0.009	1
	Rfwd3	0.365801	0.165061	0.021	0.018	1
	Ruvbl1	0.261204	0.16445	0.061	0.056	1
	Acbd4	0.485501	0.16439	0.015	0.014	1
	Swt1	0.32865	0.164364	0.07	0.065	1
	Spns2	0.534226	0.164309	0.02	0.018	1
	Tle1	0.92249	0.164198	0.028	0.027	1
	Pdia5	0.364646	0.164069	0.024	0.021	1
	Snd1	0.178994	0.164031	0.054	0.048	1
	Ttc1	0.0944007	0.163956	0.086	0.077	1
	Thoc7	0.00710557	0.163883	0.144	0.125	1
	Alyref	0.017323	0.16385	0.155	0.138	1
	Rad21	0.178634	0.163614	0.086	0.078	1
	Ppp3ca	0.0325635	0.1635	0.215	0.199	1
	Dusp23	0.942711	0.163416	0.022	0.022	1
	Ms4a6c	0.00312866	0.163333	0.127	0.108	1
	Elavl4	0.389577	0.163318	0.032	0.029	1
	Panx1	0.682593	0.163174	0.012	0.011	1
	Eif2s3x	0.212479	0.163012	0.055	0.05	1
	Polr2i	0.00528338	0.162787	0.159	0.138	1
	Etfa	0.309539	0.162763	0.088	0.082	1
	Tbc1d7	0.27315	0.162638	0.024	0.021	1
	Tnik	0.17514	0.162509	0.018	0.015	1
	Igtp	0.079142	0.162496	0.066	0.057	1
	Coq5	0.474131	0.162434	0.046	0.043	1
	Tmem126b	0.506578	0.162282	0.03	0.028	1
	Gnl1	0.279838	0.162212	0.048	0.044	1
	Hdac8	0.673637	0.162152	0.018	0.017	1
	Impa1	0.360233	0.161984	0.083	0.078	1
	Wdr13	0.502671	0.161773	0.042	0.039	1
	Fam131a	0.343812	0.161608	0.025	0.022	1
	Ctnnb1	0.00348932	0.161569	0.175	0.153	1
	R3hdm2	0.297964	0.1615	0.068	0.063	1
	Trim3	0.299202	0.161462	0.024	0.021	1
	Atp6v1d	0.0532693	0.161375	0.191	0.177	1
	Zfp281	0.0877966	0.161354	0.061	0.053	1
	Fbl	0.0200466	0.16129	0.163	0.146	1
	Ddx39	0.126233	0.161153	0.062	0.055	1
	Ywhaz	0.0384764	0.160975	0.218	0.202	1
	Cep70	0.115953	0.160872	0.015	0.012	1
	Rars2	0.186048	0.160714	0.024	0.02	1
	Acsl3	0.00111519	0.160655	0.074	0.058	1
	Por	0.238036	0.160616	0.062	0.056	1
	Suclg1	0.11656	0.160403	0.143	0.133	1
	Sf3a1	0.069742	0.160343	0.05	0.043	1
	Selo	0.589357	0.160307	0.031	0.03	1
	Riok3	0.0598003	0.160096	0.066	0.057	1
	Apba1	0.524135	0.16003	0.016	0.014	1
	Ccdc17	0.880423	0.159876	0.009	0.01	1
	Psen2	0.1251	0.159454	0.044	0.038	1
	Vdac3	0.0198095	0.159368	0.236	0.218	1
	Hace1	0.451886	0.159017	0.017	0.016	1
	Fam120a	0.206006	0.158957	0.065	0.059	1
	Lin37	0.480985	0.158914	0.062	0.059	1
	Psmb4	0.0194885	0.158883	0.186	0.168	1
	Micu3	0.84593	0.158573	0.032	0.031	1
	Dhx15	0.0207034	0.15849	0.106	0.092	1
	Cct4	0.0125655	0.158391	0.235	0.214	1
	Mob1a	0.304588	0.15825	0.011	0.009	1
	Znrf2	0.142193	0.158189	0.024	0.019	1
	Atp5h	0.000432436	0.158174	0.496	0.464	1
	0610031J06Rik	0.00273077	0.158034	0.336	0.309	1
	Hnrnpa3	0.00821922	0.157756	0.256	0.233	1
	Glrx3	0.0138844	0.157677	0.154	0.137	1
	Irak4	0.965749	0.157631	0.035	0.035	1
	Ggcx	0.522179	0.157502	0.018	0.017	1
	Pter	0.458941	0.157366	0.011	0.009	1
	Sh3bp5l	0.989328	0.157172	0.026	0.026	1
	Spns1	0.285669	0.157045	0.091	0.085	1
	Pcbp2	0.00858555	0.157016	0.315	0.293	1
	Rmdn1	0.0124123	0.156985	0.073	0.061	1
	Cndp2	0.00262447	0.15667	0.181	0.159	1
	Nol11	0.0469606	0.156451	0.043	0.035	1
	Tlr6	0.309646	0.156333	0.01	0.008	1
	2310039H08Rik	0.253708	0.156325	0.053	0.048	1
	Tpd52	0.0022585	0.156276	0.194	0.169	1
	Npm3	0.206083	0.156213	0.094	0.087	1
	Acly	0.0264341	0.156168	0.103	0.09	1
	Glrx2	0.226952	0.155732	0.095	0.088	1
	Fam213a	0.00387459	0.15568	0.077	0.062	1
	Etaa1	0.760164	0.155512	0.026	0.025	1
	Acot8	0.166332	0.155452	0.037	0.032	1
	Fastkd2	0.0730529	0.155362	0.02	0.016	1
	Dpysl2	0.00781554	0.155169	0.279	0.254	1
	Rtcb	0.00431574	0.154947	0.179	0.157	1
	Ptprc	0.00558988	0.15491	0.199	0.177	1
	Mvp	0.213655	0.154828	0.043	0.038	1
	Kcnj10	0.424101	0.154824	0.032	0.029	1
	Med17	0.196116	0.154789	0.051	0.046	1
	Hadhb	0.0109939	0.154682	0.13	0.113	1
	Tfdp1	0.264238	0.154681	0.029	0.025	1
	Gnl2	0.0571808	0.15461	0.053	0.045	1
	Fus	0.0288077	0.154538	0.15	0.135	1
	Pus7	0.802192	0.154504	0.012	0.011	1
	Hcst	0.174312	0.154489	0.132	0.123	1
	Scai	0.266287	0.154448	0.024	0.021	1
	Ddx50	0.530697	0.15443	0.045	0.043	1
	Ogfr	0.0040326	0.154425	0.104	0.087	1
	Rexo2	0.271185	0.154389	0.153	0.146	1
	Kpna3	0.0372776	0.154307	0.1	0.088	1
	Pgam1	0.00521309	0.154192	0.235	0.211	1
	Serbp1	0.000955416	0.154159	0.342	0.312	1
	Spryd3	0.986538	0.154064	0.029	0.029	1
	Snx2	0.0522333	0.15404	0.164	0.15	1
	Pum1	0.194837	0.154027	0.1	0.093	1
	2310045N01Rik	0.291438	0.15401	0.034	0.03	1
	Rpp30	0.27674	0.154007	0.048	0.044	1
	Abcd3	0.064169	0.153965	0.084	0.074	1
	Eif2b4	0.0474592	0.153917	0.07	0.06	1
	Hadh	0.473802	0.153916	0.071	0.068	1
	Plbd2	0.0700152	0.153914	0.137	0.125	1
	Rab3gap2	0.307891	0.153906	0.026	0.023	1
	Gpatch11	0.253217	0.15389	0.04	0.035	1
	Psmd12	0.128206	0.153725	0.111	0.102	1
	Elovl1	0.00139208	0.153456	0.174	0.15	1
	Ddx39b	0.00234758	0.153321	0.244	0.217	1
	Rrm2b	0.252102	0.153288	0.03	0.027	1
	Ndufaf2	0.109186	0.153281	0.067	0.059	1
	Bag1	0.00809844	0.153188	0.255	0.233	1
	Slc30a1	0.444574	0.152663	0.023	0.021	1
	Micu1	0.289103	0.152395	0.057	0.052	1
	Acer3	0.019047	0.152373	0.117	0.102	1
	Trip10	0.815018	0.152347	0.01	0.009	1
	Exoc1	0.189418	0.151969	0.026	0.023	1
	Dip2c	0.356062	0.15196	0.019	0.016	1
	Ank2	0.169126	0.151711	0.066	0.059	1
	Cdc5l	0.0751163	0.151584	0.1	0.089	1
	Elk3	0.00768389	0.151548	0.186	0.164	1
	Uhrf1bp1l	0.317512	0.151476	0.022	0.019	1
	Tbc1d10a	0.03804	0.151385	0.087	0.076	1
	Oat	0.04478	0.151265	0.081	0.071	1
	Slc6a1	0.133288	0.151236	0.052	0.046	1
	Pds5a	0.720611	0.151231	0.014	0.014	1
	Acad9	0.376797	0.151163	0.031	0.028	1
	Rpgrip1	0.0573853	0.150723	0.058	0.05	1
	4933426M11Rik	0.0333594	0.150712	0.073	0.062	1
	Dnlz	0.121797	0.150689	0.105	0.096	1
	Rpn2	5.37584e-05	0.150676	0.343	0.303	1
	Dirc2	0.704477	0.150669	0.057	0.056	1
	Spata13	0.0296468	0.150649	0.134	0.119	1
	Zfp809	0.370094	0.150583	0.026	0.024	1
	Zfp821	0.8627	0.150444	0.015	0.015	1
	AB041803	0.187905	0.150229	0.013	0.011	1
	Icam1	0.00407278	0.150219	0.122	0.103	1
	Eif1a	0.154564	0.150206	0.089	0.081	1
	Pard6a	0.164271	0.150061	0.029	0.024	1
	Cks2	0.416229	0.14998	0.04	0.037	1
	Brd7	0.0200792	0.149962	0.147	0.13	1
	Zfp119b	0.701568	0.149948	0.017	0.016	1
	Gbp5	0.684695	0.149747	0.012	0.011	1
	Ptcd3	0.104421	0.149649	0.027	0.022	1
	Specc1l	0.453618	0.149534	0.023	0.02	1
	Kmt2b	0.641561	0.149271	0.033	0.031	1
	Gar1	0.178423	0.148832	0.063	0.057	1
	Chuk	0.447274	0.148632	0.056	0.053	1
	Sin3b	0.0304551	0.14863	0.184	0.167	1
	Ppan	0.855836	0.148629	0.054	0.053	1
	Dctn4	0.107646	0.148392	0.083	0.075	1
	Flii	0.139964	0.148382	0.061	0.055	1
	Idi1	0.182564	0.148324	0.026	0.023	1
	Selenbp1	0.156835	0.14819	0.034	0.029	1
	Prkcb	0.00191313	0.147885	0.271	0.241	1
	Kif1b	0.0272792	0.147789	0.121	0.107	1
	Lmf1	0.110349	0.147735	0.061	0.054	1
	Hcfc1r1	0.0762914	0.14761	0.188	0.174	1
	Nfia	0.0337511	0.147589	0.189	0.173	1
	Tm9sf3	0.0413781	0.147361	0.313	0.295	1
	Mfn2	0.44991	0.147322	0.027	0.025	1
	Sfxn5	0.013846	0.147235	0.072	0.06	1
	Cwc25	0.400213	0.147217	0.045	0.042	1
	Pigt	0.0353549	0.147201	0.141	0.126	1
	Kansl1l	0.702368	0.147001	0.035	0.034	1
	Tmem242	0.251932	0.147001	0.076	0.07	1
	Sept10	0.142641	0.146988	0.053	0.047	1
	Zcrb1	0.13647	0.146952	0.152	0.142	1
	Eif2b1	0.621785	0.146701	0.034	0.032	1
	Btbd7	0.639065	0.146545	0.019	0.018	1
	Naa35	0.0985532	0.146446	0.171	0.159	1
	9430038I01Rik	0.728778	0.146188	0.036	0.035	1
	Hsd17b12	0.0100011	0.146128	0.148	0.13	1
	March2	0.0872059	0.145972	0.11	0.1	1
	Trmt10a	0.159482	0.145814	0.012	0.009	1
	Psmg1	0.277746	0.145713	0.036	0.032	1
	Sh2d3c	0.814379	0.145565	0.034	0.033	1
	Vps35	0.00325453	0.145418	0.182	0.16	1
	Camk2g	0.441808	0.145139	0.066	0.063	1
	Exosc4	0.191063	0.145113	0.102	0.095	1
	Shmt2	0.120756	0.14499	0.027	0.023	1
	Npepps	0.122745	0.144978	0.086	0.078	1
	Atp11a	0.933453	0.144816	0.015	0.015	1
	Akr1e1	0.259401	0.144513	0.032	0.029	1
	Stam	0.354777	0.144392	0.022	0.019	1
	Ngly1	0.3466	0.144257	0.04	0.037	1
	Dynlt1f	0.204097	0.144239	0.031	0.027	1
	Ppp2r3a	0.122316	0.144121	0.032	0.027	1
	Tmem181b-ps	0.396185	0.144107	0.011	0.01	1
	Nab1	0.0638129	0.143999	0.037	0.031	1
	Rqcd1	0.353046	0.143944	0.019	0.017	1
	Kifap3	0.470144	0.143939	0.06	0.056	1
	Spr	0.0700608	0.143897	0.112	0.101	1
	Atox1	0.000253155	0.143849	0.526	0.496	1
	Chml	0.818604	0.143777	0.01	0.009	1
	Ddx18	0.6032	0.1437	0.157	0.153	1
	Pmvk	0.355305	0.143681	0.06	0.055	1
	Pabpc1	0.00276121	0.143638	0.442	0.421	1
	Ndufa6	0.00247392	0.143607	0.411	0.387	1
	Ubap2l	0.125644	0.143546	0.131	0.121	1
	Pcnx	0.48917	0.143517	0.02	0.018	1
	Acbd3	0.150732	0.143509	0.094	0.086	1
	D17Wsu92e	0.352342	0.143397	0.047	0.043	1
	Grm3	0.0785894	0.143063	0.037	0.03	1
	Dnpep	0.136039	0.143015	0.067	0.06	1
	0610012G03Rik	0.00586454	0.142993	0.256	0.232	1
	C1galt1c1	0.00824179	0.142968	0.083	0.069	1
	Eps8	0.906579	0.142928	0.014	0.014	1
	Napg	0.288632	0.142876	0.051	0.047	1
	Lyzl4	0.996068	0.142808	0.015	0.015	1
	Eapp	0.0826387	0.142772	0.093	0.083	1
	Abr	0.491167	0.142704	0.061	0.058	1
	Ndrg3	0.559636	0.142482	0.085	0.082	1
	2410015M20Rik	0.0257977	0.142476	0.326	0.307	1
	Tppp	0.559174	0.14241	0.06	0.057	1
	Dnajb1	0.217392	0.142399	0.096	0.089	1
	N6amt2	0.151798	0.142227	0.069	0.062	1
	Dpp3	0.183906	0.142157	0.06	0.054	1
	Ankrd39	0.756979	0.141972	0.022	0.021	1
	Rab34	0.35513	0.141959	0.06	0.056	1
	Recql5	0.445151	0.141888	0.015	0.013	1
	Pank4	0.493917	0.141713	0.012	0.011	1
	Huwe1	0.0950937	0.14133	0.072	0.064	1
	Decr1	0.430626	0.141328	0.042	0.039	1
	Slc25a18	0.73176	0.140975	0.016	0.015	1
	Frg1	0.0271981	0.140781	0.204	0.186	1
	Tmem258	8.31385e-05	0.140776	0.377	0.34	1
	Tmf1	0.00896067	0.140755	0.18	0.16	1
	Xrcc4	0.132234	0.140574	0.033	0.028	1
	Snrpd2	0.0104259	0.140482	0.246	0.224	1
	Gins2	0.160005	0.140473	0.012	0.009	1
	Cct2	0.00329459	0.140386	0.151	0.129	1
	A630033H20Rik	0.20999	0.140335	0.056	0.051	1
	Nupl1	0.41017	0.140308	0.014	0.012	1
	Pacs2	0.445539	0.140303	0.051	0.048	1
	2700038G22Rik	0.683349	0.140277	0.018	0.017	1
	Cln3	0.205873	0.140209	0.116	0.108	1
	Sars2	0.88944	0.139783	0.01	0.009	1
	Gm20199	0.462061	0.139775	0.011	0.009	1
	Cxx1a	0.650498	0.139739	0.032	0.03	1
	Ccar2	0.813403	0.139518	0.019	0.02	1
	Rbm6	0.201154	0.139509	0.046	0.041	1
	Katna1	0.366604	0.139402	0.053	0.049	1
	Nudt5	0.346312	0.139345	0.033	0.03	1
	Ndufv2	0.072631	0.139019	0.209	0.194	1
	Map3k10	0.463467	0.138847	0.024	0.022	1
	Dld	0.110892	0.138552	0.062	0.054	1
	Fen1	0.642795	0.138354	0.028	0.026	1
	Pitrm1	0.589749	0.138341	0.02	0.018	1
	Cyfip1	0.0151194	0.138223	0.389	0.366	1
	Pip5k1c	0.169416	0.138032	0.064	0.058	1
	Shfm1	0.00538592	0.13785	0.431	0.407	1
	Uqcrfs1	0.0346333	0.137783	0.237	0.219	1
	Fastkd3	0.608668	0.137686	0.019	0.017	1
	Polk	0.767241	0.137654	0.017	0.018	1
	Zdhhc4	0.41085	0.137547	0.04	0.037	1
	Lgals9	0.129884	0.137376	0.248	0.236	1
	Mum1	0.656091	0.137225	0.032	0.031	1
	Gm1821	0.0020607	0.136926	0.255	0.227	1
	Slc39a10	0.0142337	0.136914	0.062	0.051	1
	Atp8a2	0.537491	0.136845	0.022	0.021	1
	Diap2	0.0348495	0.136788	0.082	0.071	1
	Exoc7	0.262828	0.136759	0.056	0.051	1
	Slc25a46	0.268305	0.136706	0.066	0.061	1
	Cct6a	0.0456099	0.136607	0.17	0.156	1
	Mbd3	0.0596139	0.136339	0.23	0.214	1
	C2cd3	0.165195	0.13629	0.022	0.018	1
	Ankrd17	0.363487	0.136177	0.066	0.062	1
	Nufip1	0.421198	0.135986	0.027	0.025	1
	Usp5	0.0606492	0.135978	0.05	0.042	1
	Hps6	0.524529	0.135791	0.01	0.009	1
	Pcmtd1	0.0740534	0.13565	0.151	0.138	1
	Sec24b	0.634606	0.135575	0.024	0.022	1
	Igsf6	0.198982	0.135172	0.096	0.088	1
	Hnrnpk	0.00509572	0.134939	0.361	0.338	1
	Rdx	0.0128301	0.134695	0.239	0.217	1
	Atp2c1	0.0446323	0.13458	0.163	0.149	1
	Kpna6	0.555447	0.13455	0.026	0.024	1
	Ccdc25	0.116932	0.134166	0.042	0.036	1
	Gon4l	0.699255	0.133968	0.019	0.018	1
	Nt5c3b	0.297454	0.133592	0.028	0.025	1
	Timm9	0.639782	0.133512	0.05	0.048	1
	Zbed6	0.332911	0.133473	0.061	0.056	1
	Socs5	0.932949	0.133342	0.014	0.015	1
	Sp110	0.130925	0.133062	0.123	0.113	1
	Faf2	0.143061	0.132933	0.079	0.071	1
	Mtm1	0.675657	0.132845	0.01	0.009	1
	Abcf3	0.152712	0.132533	0.051	0.045	1
	Etnk1	0.103949	0.132467	0.104	0.094	1
	Erp44	0.13211	0.131867	0.125	0.115	1
	Nol10	0.216995	0.131746	0.014	0.011	1
	Pafah1b2	0.310789	0.131619	0.092	0.087	1
	2700060E02Rik	0.00952073	0.131549	0.326	0.302	1
	Strada	0.638331	0.131342	0.031	0.03	1
	Eif4a3	0.0334139	0.131199	0.127	0.113	1
	Aldoc	0.000472248	0.131125	0.35	0.324	1
	Psmc2	0.103348	0.131119	0.154	0.143	1
	Mtx3	0.946922	0.130895	0.019	0.019	1
	Ezh1	0.707329	0.130841	0.038	0.037	1
	Dnaja2	0.0185032	0.130823	0.155	0.137	1
	Lmo4	0.11928	0.130797	0.163	0.152	1
	Dusp3	0.248762	0.130788	0.109	0.102	1
	Cdkn1b	0.24361	0.130766	0.035	0.031	1
	Txndc9	0.0259239	0.130723	0.139	0.124	1
	Tlr1	0.0356799	0.130577	0.033	0.026	1
	Bpgm	0.0110281	0.130445	0.058	0.047	1
	Actr1b	0.673898	0.13021	0.049	0.048	1
	Cmss1	0.0470216	0.130201	0.012	0.008	1
	Naca	0.00141995	0.129478	0.604	0.592	1
	Gucy1a3	0.476279	0.129458	0.01	0.008	1
	Cct5	0.0273622	0.129177	0.183	0.166	1
	Bmi1	0.336083	0.129114	0.042	0.038	1
	Tnip1	0.775401	0.129086	0.02	0.021	1
	Camkk1	0.849669	0.12905	0.016	0.015	1
	Uba1	0.17281	0.129012	0.09	0.082	1
	Vwa5a	0.0749885	0.128971	0.089	0.079	1
	Dnajb12	0.573593	0.128857	0.016	0.015	1
	Clcn7	0.358846	0.128828	0.03	0.027	1
	Dopey1	0.511238	0.128715	0.019	0.018	1
	Dhrs4	0.0580704	0.12864	0.054	0.046	1
	Fam69a	0.697169	0.12863	0.032	0.031	1
	Zfp707	0.969923	0.128503	0.018	0.018	1
	Itgb2	0.00425412	0.128343	0.265	0.238	1
	Ywhae	0.000909304	0.128254	0.552	0.525	1
	Rab9	0.125864	0.128245	0.098	0.089	1
	Dctn1	0.19089	0.128068	0.077	0.07	1
	Nsun5	0.980248	0.127997	0.024	0.024	1
	Prdx2	0.0185587	0.127928	0.24	0.218	1
	Sgcb	0.333832	0.127928	0.043	0.039	1
	Prmt3	0.338479	0.127776	0.023	0.021	1
	Pias4	0.457923	0.127774	0.027	0.025	1
	Copa	0.115664	0.127707	0.102	0.093	1
	Mrpl10	0.705663	0.127677	0.046	0.045	1
	Clk4	0.613743	0.12721	0.087	0.084	1
	Ctr9	0.403337	0.127184	0.03	0.027	1
	Chchd5	0.19148	0.127135	0.08	0.073	1
	Mms19	0.218561	0.127022	0.039	0.034	1
	Ift20	0.261128	0.126941	0.113	0.106	1
	Gbp3	0.350122	0.1269	0.025	0.023	1
	Socs1	0.961805	0.126856	0.011	0.011	1
	Mier1	0.500001	0.126695	0.081	0.078	1
	Samd1	0.289062	0.126677	0.014	0.011	1
	Idh1	0.290664	0.126516	0.057	0.052	1
	Elp5	0.103355	0.12648	0.073	0.065	1
	Commd1	0.0337887	0.126346	0.137	0.122	1
	Dimt1	0.47006	0.12627	0.028	0.026	1
	Zbtb12	0.678354	0.126154	0.023	0.025	1
	Pigu	0.27672	0.125919	0.064	0.059	1
	Arfip1	0.538054	0.125897	0.041	0.039	1
	Rc3h1	0.251	0.125766	0.043	0.038	1
	Rrs1	0.162021	0.125636	0.057	0.051	1
	Pigq	0.857898	0.125501	0.046	0.046	1
	Ric8	0.377699	0.125099	0.075	0.07	1
	Phf20l1	0.157522	0.125023	0.086	0.078	1
	Atpif1	0.00430542	0.124466	0.471	0.444	1
	Sf3b2	0.0312114	0.124335	0.242	0.222	1
	Uchl5	0.291159	0.124248	0.057	0.052	1
	Stx16	0.554661	0.124222	0.053	0.05	1
	D16Ertd472e	0.220935	0.124154	0.013	0.01	1
	Aacs	0.398376	0.124092	0.011	0.009	1
	Fam149a	0.876368	0.123933	0.01	0.01	1
	Sppl2a	0.305537	0.123886	0.143	0.136	1
	Anxa11	0.761815	0.12381	0.027	0.026	1
	Cd24a	0.0218716	0.123787	0.01	0.006	1
	Tbc1d9b	0.504263	0.123734	0.067	0.064	1
	Gtf2f1	0.366985	0.123542	0.051	0.047	1
	Dhx38	0.213994	0.12349	0.021	0.018	1
	Copg2	0.161872	0.123169	0.04	0.035	1
	Pus1	0.375984	0.12311	0.036	0.033	1
	Zfp286	0.882797	0.123106	0.011	0.011	1
	Snx16	0.806606	0.122924	0.025	0.025	1
	Tuba1b	0.00268563	0.122856	0.481	0.457	1
	Wsb2	0.579752	0.122838	0.063	0.061	1
	F8a	0.20664	0.12258	0.027	0.023	1
	Guf1	0.179354	0.12245	0.018	0.015	1
	Tbk1	0.403022	0.122355	0.059	0.055	1
	Asna1	0.0249241	0.122347	0.099	0.086	1
	Dock2	0.0539705	0.12228	0.101	0.089	1
	Shprh	0.684022	0.121946	0.02	0.019	1
	Tspyl3	0.999484	0.121933	0.013	0.013	1
	Slc7a11	0.662782	0.121848	0.019	0.021	1
	Ccnk	0.618657	0.12175	0.026	0.025	1
	Smg6	0.383628	0.121717	0.048	0.044	1
	Slc25a40	0.326545	0.1217	0.018	0.015	1
	Slc30a6	0.0530339	0.121639	0.03	0.024	1
	Brd8	0.060456	0.121489	0.076	0.066	1
	1810043H04Rik	0.0433094	0.121182	0.148	0.133	1
	Rsph9	0.467479	0.121162	0.01	0.009	1
	Ccl9	0.0032315	0.120957	0.36	0.331	1
	Cat	0.275099	0.120812	0.07	0.064	1
	Lig3	0.498017	0.120476	0.017	0.015	1
	Ndufb5	0.0296516	0.12043	0.319	0.299	1
	Sec61b	0.0344824	0.120312	0.347	0.328	1
	Ap1b1	0.454767	0.120299	0.085	0.081	1
	Atmin	0.658907	0.120205	0.045	0.044	1
	Ncoa1	0.629881	0.120123	0.039	0.037	1
	Ssr4	0.00101969	0.120063	0.578	0.56	1
	Prr14l	0.836562	0.119787	0.029	0.029	1
	Ndufb11	0.0480815	0.119616	0.324	0.307	1
	Ndufb3	0.143343	0.119592	0.268	0.255	1
	Skp1a	0.0408659	0.119383	0.162	0.147	1
	Ms4a6d	0.0398801	0.11933	0.206	0.19	1
	Rprd1a	0.167104	0.11933	0.028	0.024	1
	Hsp90b1	0.000346046	0.119268	0.547	0.52	1
	Pde12	0.146551	0.119245	0.023	0.019	1
	Fbxw8	0.673402	0.119158	0.022	0.023	1
	Wbp1	0.723914	0.119155	0.065	0.063	1
	Tti2	0.861356	0.11914	0.017	0.017	1
	Adss	0.123645	0.119134	0.037	0.031	1
	Rpn1	0.0352858	0.1191	0.198	0.181	1
	Mccc2	0.265863	0.119098	0.025	0.022	1
	Pdap1	0.0379513	0.119039	0.154	0.139	1
	Cul2	0.343536	0.118977	0.031	0.028	1
	Tnfaip2	0.741312	0.118906	0.028	0.027	1
	Cep250	0.379597	0.118629	0.026	0.023	1
	Pxk	0.192179	0.118562	0.058	0.052	1
	Rab3gap1	0.367026	0.118509	0.059	0.055	1
	Trip12	0.137947	0.118489	0.073	0.065	1
	Phf8	0.0986163	0.118489	0.02	0.016	1
	Saal1	0.481586	0.118429	0.026	0.024	1
	H2afx	0.346132	0.118408	0.034	0.03	1
	Ddb2	0.798637	0.118328	0.012	0.011	1
	Thyn1	0.408057	0.118266	0.046	0.043	1
	Dph6	0.639773	0.11801	0.026	0.028	1
	Mdm4	0.491473	0.117911	0.015	0.013	1
	Ccser2	0.296412	0.117891	0.034	0.031	1
	Cox5a	0.101581	0.117883	0.341	0.329	1
	Lhx2	0.576558	0.117868	0.032	0.03	1
	Tceal8	0.0889262	0.117766	0.094	0.084	1
	Actn4	0.202811	0.117562	0.074	0.067	1
	Paqr4	0.497885	0.117499	0.019	0.018	1
	Zfp667	0.185866	0.117491	0.01	0.007	1
	Slc12a9	0.0440949	0.117222	0.091	0.08	1
	Enpp4	0.728198	0.117184	0.035	0.033	1
	Casc3	0.640582	0.117107	0.073	0.071	1
	Itsn1	0.273297	0.117081	0.02	0.017	1
	Zfp106	0.102445	0.1168	0.06	0.052	1
	Mrps21	0.0516821	0.116799	0.254	0.236	1
	Commd9	0.153191	0.116703	0.127	0.117	1
	Iqcc	0.89038	0.116602	0.01	0.01	1
	Acd	0.802031	0.116518	0.036	0.036	1
	Fam120aos	0.216977	0.116433	0.034	0.03	1
	Rnf157	0.437856	0.116314	0.015	0.014	1
	Rraga	0.045193	0.116285	0.127	0.113	1
	Fip1l1	0.219399	0.11627	0.055	0.05	1
	Pdcd10	0.33761	0.11619	0.196	0.19	1
	Katnb1	0.396939	0.115895	0.015	0.014	1
	Tfip11	0.419889	0.115395	0.027	0.025	1
	Nsfl1c	0.266351	0.115328	0.11	0.103	1
	Clip1	0.0128302	0.115314	0.127	0.11	1
	Rtf1	0.341671	0.115249	0.191	0.184	1
	Abcb8	0.433217	0.115145	0.026	0.024	1
	G6pc3	0.0348179	0.11504	0.142	0.128	1
	Tufm	0.244096	0.115017	0.041	0.037	1
	Pebp1	0.016759	0.115003	0.363	0.34	1
	Tjp2	0.245643	0.11477	0.02	0.017	1
	Pgap2	0.315216	0.114664	0.057	0.053	1
	Zfp775	0.713093	0.11451	0.014	0.014	1
	Prdm2	0.232602	0.114475	0.064	0.058	1
	Tceb2	0.0514478	0.114462	0.454	0.442	1
	Plek	0.0323395	0.114444	0.271	0.251	1
	AI314180	0.12723	0.114377	0.039	0.034	1
	Dars	0.309746	0.114345	0.075	0.07	1
	Ywhab	0.122734	0.114228	0.254	0.241	1
	Ndufa12	0.022922	0.114143	0.27	0.25	1
	Elp4	0.833273	0.114095	0.018	0.017	1
	Tkt	0.090896	0.114052	0.189	0.176	1
	Nit1	0.644591	0.113978	0.045	0.043	1
	St14	0.898473	0.113793	0.014	0.014	1
	Gmfg	0.0208426	0.113769	0.273	0.252	1
	Phrf1	0.95554	0.113712	0.039	0.039	1
	Prkra	0.480425	0.113704	0.063	0.06	1
	Gng12	0.245242	0.113701	0.124	0.116	1
	Ndufa4	0.0453805	0.11368	0.554	0.543	1
	Polr2g	0.215379	0.113633	0.19	0.18	1
	Arfgef2	0.921773	0.113618	0.015	0.015	1
	Ano6	0.998075	0.113456	0.056	0.056	1
	Cdk10	0.703885	0.113413	0.041	0.039	1
	Tecr	0.00998687	0.113333	0.403	0.379	1
	Mtch2	0.0837839	0.113179	0.133	0.12	1
	Polr2f	0.0164781	0.113124	0.168	0.15	1
	Htatip2	0.107048	0.11299	0.028	0.023	1
	1700066B19Rik	0.380268	0.112797	0.02	0.017	1
	Sde2	0.407512	0.112638	0.074	0.07	1
	Atp5g1	0.0199134	0.112575	0.401	0.379	1
	Tmub2	0.865128	0.112487	0.084	0.083	1
	Acsl4	0.439366	0.112072	0.05	0.047	1
	Usp25	0.342963	0.112065	0.061	0.057	1
	Pde8b	0.256254	0.111687	0.045	0.041	1
	Gmfb	0.303357	0.111687	0.101	0.095	1
	Rpl36al	0.00167375	0.111653	0.566	0.54	1
	Cox19	0.338229	0.111594	0.059	0.054	1
	Las1l	0.279645	0.111519	0.036	0.032	1
	Mmab	0.540162	0.111328	0.01	0.008	1
	Dbr1	0.447543	0.111273	0.015	0.013	1
	Lamc1	0.376125	0.111108	0.013	0.011	1
	Ndufb8	0.0269856	0.11108	0.396	0.375	1
	Isoc1	0.453753	0.111054	0.03	0.028	1
	Becn1	0.145835	0.111005	0.081	0.074	1
	Hipk3	0.121802	0.110957	0.034	0.029	1
	Trappc2l	0.228145	0.110956	0.209	0.201	1
	Ube2k	0.0952686	0.110827	0.148	0.136	1
	Ubr4	0.0986306	0.110787	0.052	0.045	1
	Pcsk7	0.480472	0.11078	0.041	0.038	1
	Twf1	0.276862	0.110749	0.082	0.077	1
	Glce	0.413306	0.110712	0.01	0.008	1
	Fem1c	0.793435	0.110707	0.01	0.01	1
	Usp7	0.733935	0.110621	0.045	0.044	1
	Mrpl40	0.392792	0.110608	0.084	0.079	1
	Araf	0.824785	0.110594	0.081	0.082	1
	Eri2	0.509104	0.110568	0.011	0.01	1
	Gpatch2	0.958696	0.110506	0.028	0.028	1
	Gba	0.00969011	0.110479	0.085	0.07	1
	Bcdin3d	0.580506	0.110456	0.049	0.047	1
	Acot11	0.302267	0.11044	0.011	0.009	1
	Lcmt1	0.3616	0.110311	0.044	0.041	1
	Vcl	0.904336	0.110236	0.017	0.017	1
	Clpp	0.23348	0.110227	0.123	0.115	1
	Sf3b3	0.113634	0.110221	0.043	0.037	1
	Actr8	0.268936	0.109934	0.045	0.041	1
	Cbll1	0.512504	0.109928	0.039	0.037	1
	Gm14322	0.450562	0.109883	0.023	0.021	1
	Wdr5	0.368864	0.109735	0.03	0.027	1
	Mfap3l	0.0602088	0.109679	0.012	0.009	1
	Mis18a	0.592088	0.109639	0.042	0.04	1
	Clpx	0.495363	0.109631	0.046	0.043	1
	Txndc17	0.206003	0.109529	0.226	0.215	1
	Zmat3	0.413402	0.109519	0.012	0.013	1
	Dcun1d4	0.428127	0.109203	0.015	0.017	1
	Uqcc2	0.00706664	0.109084	0.281	0.256	1
	Serf2	0.000189688	0.10883	0.734	0.725	1
	Ppp2r5a	0.184398	0.108824	0.061	0.055	1
	Mcu	0.858142	0.108792	0.01	0.01	1
	Zfand2a	0.783344	0.108642	0.017	0.018	1
	Chka	0.250176	0.108522	0.036	0.032	1
	Pnpla7	0.505228	0.108293	0.101	0.096	1
	2900026A02Rik	0.22249	0.108126	0.011	0.009	1
	Pole3	0.918985	0.108113	0.015	0.015	1
	Letm1	0.385868	0.107812	0.065	0.061	1
	Eif3c	0.096696	0.107767	0.168	0.155	1
	Ccdc137	0.468602	0.107291	0.024	0.022	1
	Iah1	0.0360716	0.107262	0.073	0.063	1
	Hdhd2	0.607051	0.107243	0.08	0.078	1
	Mcee	0.0706545	0.107194	0.09	0.08	1
	4930414L22Rik	0.587476	0.107146	0.013	0.012	1
	Hdac1	0.13286	0.106855	0.116	0.107	1
	Prpf4b	0.15859	0.106585	0.198	0.186	1
	Creg1	0.00693851	0.106486	0.548	0.526	1
	Fbf1	0.492637	0.106424	0.012	0.011	1
	Tatdn3	0.817347	0.106324	0.024	0.024	1
	Exosc7	0.140322	0.106311	0.08	0.072	1
	Vti1b	0.228385	0.105932	0.163	0.154	1
	Eif3b	0.479123	0.10592	0.081	0.077	1
	Odf2	0.637688	0.105817	0.045	0.043	1
	C5ar1	0.56889	0.105782	0.191	0.187	1
	Pik3r2	0.726389	0.105505	0.043	0.042	1
	Oplah	0.363621	0.105349	0.018	0.015	1
	Emr1	0.0170471	0.105092	0.309	0.285	1
	Exoc6b	0.991791	0.10505	0.02	0.02	1
	Wdr89	0.0431332	0.104675	0.246	0.228	1
	Plgrkt	0.184882	0.104564	0.126	0.117	1
	Yme1l1	0.231705	0.104516	0.089	0.082	1
	Txndc16	0.358013	0.104411	0.027	0.025	1
	Xpr1	0.331589	0.104409	0.051	0.047	1
	Bcap29	0.796393	0.104369	0.112	0.111	1
	4933421O10Rik	0.328734	0.10431	0.043	0.039	1
	Cog8	0.0276214	0.104104	0.034	0.026	1
	Lamp2	0.00152324	0.103847	0.475	0.444	1
	Usp15	0.386945	0.103836	0.035	0.032	1
	Pde4a	0.145027	0.1038	0.034	0.029	1
	Cbwd1	0.21591	0.10374	0.014	0.011	1
	Rap1gap2	0.976351	0.103603	0.02	0.02	1
	Scrg1	0.455623	0.103416	0.04	0.037	1
	Cul7	0.502588	0.103317	0.012	0.01	1
	Gdpd1	0.98505	0.103302	0.02	0.02	1
	Nacc1	0.631934	0.103248	0.042	0.041	1
	Strap	0.529187	0.103217	0.098	0.094	1
	Coa6	0.321982	0.103196	0.071	0.066	1
	Aimp2	0.296437	0.103142	0.039	0.035	1
	Pik3ap1	0.447028	0.103046	0.011	0.01	1
	Nktr	0.133674	0.102995	0.113	0.103	1
	Mrps5	0.28009	0.102972	0.078	0.073	1
	Chordc1	0.315763	0.102856	0.056	0.051	1
	Usp14	0.177432	0.102647	0.081	0.073	1
	Adsl	0.562244	0.102434	0.032	0.034	1
	Fpgs	0.829401	0.102201	0.019	0.019	1
	G6pdx	0.234295	0.102188	0.034	0.03	1
	Usp54	0.0996426	0.102128	0.01	0.007	1
	Akr1b10	0.373512	0.101934	0.125	0.12	1
	Zbtb43	0.74419	0.101897	0.025	0.024	1
	Tma16	0.357296	0.101827	0.019	0.016	1
	Rtca	0.726228	0.101718	0.044	0.043	1
	Fkbp9	0.819486	0.101669	0.041	0.042	1
	Swi5	0.0356691	0.101664	0.305	0.285	1
	Fads1	0.217969	0.101661	0.073	0.067	1
	Mapk8ip3	0.282898	0.101593	0.041	0.037	1
	Gja1	0.146036	0.101501	0.087	0.079	1
	Lekr1	0.356195	0.101475	0.015	0.013	1
	Snupn	0.495189	0.101393	0.015	0.013	1
	Cipc	0.82142	0.101301	0.025	0.024	1
	Dgcr6	0.536451	0.101043	0.078	0.075	1
	Rps6ka5	0.760341	0.100909	0.011	0.011	1
	Cdk5rap3	0.351242	0.100763	0.108	0.102	1
	Psmd6	0.14554	0.100619	0.125	0.116	1
	Bcl2l12	0.84327	0.100613	0.057	0.056	1
	Ift46	0.987829	0.10058	0.033	0.033	1
	B3glct	0.446846	0.100574	0.023	0.021	1
	Suz12	0.351683	0.100489	0.044	0.041	1
	Coil	0.534826	0.100457	0.02	0.019	1
	Nolc1	0.646117	0.10043	0.064	0.062	1
	Agap3	0.683709	0.100353	0.036	0.034	1
	Glt25d1	0.0323723	0.100303	0.136	0.121	1
	Cox20	0.148518	0.100219	0.153	0.142	1
	Ppp2r2d	0.123537	0.100028	0.071	0.063	1
	Lman1	0.249401	-0.100083	0.154	0.16	1
	Prdx3	0.313568	-0.100193	0.131	0.137	1
	Cyb5b	0.408166	-0.100539	0.053	0.056	1
	Eml4	0.775868	-0.100627	0.102	0.103	1
	Sptlc1	0.86952	-0.100809	0.046	0.046	1
	Wasl	0.265901	-0.100818	0.068	0.074	1
	Gm12942	0.627415	-0.10092	0.05	0.052	1
	Ttf2	0.897916	-0.101057	0.011	0.011	1
	Erbb2ip	0.644132	-0.101149	0.066	0.068	1
	Pold4	0.112448	-0.101157	0.264	0.273	1
	Rnf25	0.529464	-0.101187	0.026	0.028	1
	Psmd3	0.914461	-0.101199	0.089	0.089	1
	Cep85l	0.257411	-0.101228	0.011	0.013	1
	Cpsf1	0.789316	-0.10124	0.021	0.021	1
	Srsf10	0.195354	-0.101265	0.134	0.141	1
	Cab39	0.0905306	-0.10127	0.109	0.12	1
	Eif3a	0.110358	-0.101521	0.164	0.173	1
	Ddx6	0.307073	-0.101567	0.107	0.112	1
	Dnajc15	0.292799	-0.101592	0.107	0.112	1
	Dhdds	0.925096	-0.101596	0.027	0.027	1
	Nav3	0.373531	-0.101637	0.078	0.082	1
	Rock2	0.592814	-0.101677	0.129	0.131	1
	Suv420h1	0.0761718	-0.101812	0.057	0.065	1
	Creld1	0.349498	-0.101879	0.043	0.047	1
	Sympk	0.332833	-0.102057	0.028	0.031	1
	Kat7	0.638349	-0.102085	0.04	0.041	1
	Ing1	0.72241	-0.102086	0.087	0.088	1
	9930021J03Rik	0.404574	-0.10213	0.05	0.053	1
	U2af2	0.866272	-0.10227	0.121	0.118	1
	Gm5617	0.49185	-0.10227	0.089	0.092	1
	Sumo1	0.0285831	-0.102358	0.278	0.293	1
	Mapkapk2	0.414526	-0.102381	0.052	0.056	1
	Cenpl	0.855091	-0.102397	0.012	0.012	1
	Ptprj	0.227261	-0.102398	0.109	0.115	1
	Cnot2	0.261323	-0.102462	0.108	0.114	1
	Map4k3	0.286491	-0.102478	0.028	0.032	1
	Camkmt	0.906873	-0.102592	0.01	0.01	1
	Fam172a	0.311337	-0.102604	0.072	0.076	1
	Ube2a	0.207711	-0.102656	0.131	0.139	1
	Ccr1	0.690563	-0.102675	0.022	0.021	1
	Ube2g1	0.128236	-0.102696	0.099	0.108	1
	Crlf3	0.15483	-0.102761	0.119	0.128	1
	Klhl5	0.142202	-0.102773	0.048	0.055	1
	Snx4	0.275505	-0.10278	0.072	0.077	1
	Zmym4	0.540617	-0.102792	0.039	0.041	1
	Nipsnap3b	0.659077	-0.10282	0.097	0.098	1
	Pnpt1	0.620005	-0.102889	0.022	0.023	1
	Cog3	0.620408	-0.102923	0.016	0.017	1
	Stx12	0.192467	-0.102928	0.075	0.082	1
	Adck5	0.691987	-0.102929	0.037	0.038	1
	Zfp691	0.724268	-0.102942	0.119	0.12	1
	Jup	0.334339	-0.102973	0.053	0.057	1
	Idh2	0.0128633	-0.103015	0.179	0.198	1
	Bnip3l	0.00971118	-0.103024	0.366	0.387	1
	Lamtor4	0.0291934	-0.103119	0.433	0.445	1
	Pafah1b1	0.0491785	-0.10312	0.226	0.239	1
	Azin1	0.333715	-0.103141	0.101	0.106	1
	Xpnpep1	0.794005	-0.103144	0.057	0.056	1
	Yes1	0.407269	-0.103161	0.017	0.019	1
	Itpr2	0.187002	-0.10338	0.148	0.155	1
	Lime1	0.495675	-0.103494	0.028	0.03	1
	Coasy	0.392215	-0.103612	0.058	0.061	1
	Syncrip	0.629657	-0.103785	0.099	0.1	1
	Sar1b	0.0266664	-0.103877	0.22	0.237	1
	Rab2a	0.0167538	-0.104022	0.32	0.337	1
	Slc7a7	0.340674	-0.1042	0.158	0.164	1
	Fam3a	0.0218527	-0.104543	0.123	0.138	1
	Zfp607	0.731048	-0.104784	0.013	0.014	1
	1190002N15Rik	0.754177	-0.104814	0.023	0.023	1
	Tmem198b	0.740948	-0.104816	0.022	0.023	1
	Ly96	0.286208	-0.104957	0.164	0.17	1
	Tmc6	0.487101	-0.105064	0.05	0.053	1
	Rnf126	0.144451	-0.10508	0.086	0.094	1
	B4galt3	0.131097	-0.105341	0.09	0.099	1
	Foxo4	0.323011	-0.105387	0.009	0.011	1
	4933434E20Rik	0.0368534	-0.105444	0.145	0.159	1
	Ssr3	0.370237	-0.105554	0.147	0.151	1
	Prrc2c	0.0770677	-0.10568	0.13	0.14	1
	Agmo	0.6761	-0.105708	0.026	0.028	1
	Cdc42	0.000265715	-0.105741	0.667	0.683	1
	Ncstn	0.69996	-0.105782	0.111	0.113	1
	D1Ertd622e	0.066268	-0.105808	0.126	0.137	1
	Rps6ka4	0.319266	-0.105849	0.063	0.068	1
	Ago2	0.546377	-0.105893	0.013	0.014	1
	Pvrl4	0.834915	-0.105907	0.056	0.057	1
	Mrps14	0.0405045	-0.105994	0.25	0.264	1
	Sec14l1	0.0620622	-0.106037	0.128	0.14	1
	Fam210b	0.372295	-0.10616	0.029	0.032	1
	Mrpl51	0.404776	-0.106179	0.143	0.147	1
	Erp29	0.00038528	-0.106196	0.58	0.609	1
	Exosc8	0.364233	-0.106239	0.094	0.099	1
	Trip11	0.35309	-0.106252	0.051	0.055	1
	Fam117a	0.502561	-0.106299	0.01	0.011	1
	Blnk	0.0632131	-0.106326	0.211	0.223	1
	Eif4a2	0.0103952	-0.106349	0.383	0.403	1
	Odf2l	0.89411	-0.106457	0.01	0.009	1
	Khdrbs1	0.228012	-0.106462	0.152	0.159	1
	Mthfd1	0.401246	-0.106527	0.023	0.026	1
	2310003H01Rik	0.851504	-0.106561	0.018	0.017	1
	Mkks	0.506995	-0.106688	0.082	0.085	1
	Slc25a19	0.505793	-0.106752	0.037	0.039	1
	Fbxl3	0.0879254	-0.107276	0.081	0.09	1
	Senp3	0.531426	-0.107282	0.04	0.043	1
	Supt4a	0.0112261	-0.107315	0.262	0.282	1
	Sorl1	0.810438	-0.107353	0.014	0.013	1
	Bet1	0.346264	-0.10741	0.092	0.097	1
	Kctd2	0.0411919	-0.107488	0.033	0.041	1
	Yipf5	0.579273	-0.107526	0.135	0.137	1
	Abca1	0.371406	-0.107558	0.199	0.203	1
	Dennd1b	0.735562	-0.107609	0.02	0.019	1
	Pdk3	0.999502	-0.107655	0.031	0.031	1
	Ilkap	0.523879	-0.107674	0.078	0.081	1
	Rnf38	0.398103	-0.107874	0.036	0.039	1
	Mthfs	0.297938	-0.108068	0.102	0.107	1
	Thumpd1	0.835802	-0.10811	0.04	0.041	1
	Flt1	0.756726	-0.108119	0.015	0.015	1
	Erlec1	0.331304	-0.108132	0.124	0.129	1
	Vrk3	0.599876	-0.108173	0.068	0.07	1
	Ogg1	0.989965	-0.108185	0.03	0.03	1
	Irf2bp1	0.255526	-0.108247	0.061	0.066	1
	Pla2g12a	0.343449	-0.108288	0.062	0.066	1
	Adal	0.238547	-0.10829	0.009	0.011	1
	Raf1	0.269456	-0.108332	0.057	0.062	1
	Vangl2	0.23023	-0.108515	0.009	0.011	1
	Coa3	0.0183553	-0.10863	0.239	0.256	1
	Stx5a	0.0490881	-0.108711	0.083	0.094	1
	Atpaf2	0.400472	-0.108818	0.027	0.03	1
	Lman2l	0.263021	-0.108929	0.046	0.05	1
	Urm1	0.182704	-0.109082	0.062	0.069	1
	Ccni	0.0959468	-0.109085	0.253	0.263	1
	Fcf1	0.589214	-0.109095	0.117	0.119	1
	Zdhhc13	0.7796	-0.109294	0.028	0.029	1
	Man2c1	0.80801	-0.109369	0.047	0.048	1
	Clmp	0.894348	-0.109429	0.011	0.011	1
	Tnrc6a	0.297214	-0.109502	0.162	0.167	1
	Zfp511	0.529238	-0.109593	0.048	0.05	1
	Jam2	0.0567541	-0.109777	0.102	0.114	1
	Slc5a6	0.928217	-0.10995	0.01	0.011	1
	Myg1	0.495807	-0.109979	0.061	0.064	1
	Smim11	0.0216896	-0.10999	0.141	0.156	1
	Zbtb6	0.635549	-0.110006	0.019	0.02	1
	Lmbr1l	0.698108	-0.110022	0.026	0.027	1
	4833439L19Rik	0.0504008	-0.110088	0.126	0.138	1
	Zfp524	0.480999	-0.110126	0.042	0.045	1
	Fbxo28	0.822909	-0.110208	0.037	0.036	1
	Cbx7	0.10706	-0.11026	0.024	0.03	1
	Chpt1	0.206216	-0.110483	0.055	0.061	1
	Abhd17b	0.32826	-0.110544	0.06	0.064	1
	Sqrdl	0.0324033	-0.110737	0.096	0.109	1
	Mospd3	0.507495	-0.110862	0.044	0.046	1
	Snrk	0.028432	-0.111021	0.139	0.153	1
	Sdf2l1	0.000230632	-0.111039	0.353	0.385	1
	D11Wsu47e	0.624584	-0.111124	0.012	0.013	1
	Polr2e	0.101977	-0.111163	0.228	0.238	1
	Rbm33	0.65259	-0.111222	0.044	0.046	1
	Mapre1	0.0317655	-0.111321	0.255	0.272	1
	Tmem120a	0.222523	-0.111331	0.042	0.046	1
	Mrpl44	0.546996	-0.111433	0.064	0.067	1
	Def6	0.297061	-0.111479	0.028	0.032	1
	Vps37a	0.466514	-0.111487	0.067	0.071	1
	Mapk1ip1l	0.192525	-0.111571	0.047	0.052	1
	Macf1	0.0440693	-0.111588	0.243	0.256	1
	Snapc2	0.746806	-0.11159	0.027	0.026	1
	Crim1	0.679638	-0.111742	0.028	0.029	1
	Dyrk1b	0.759121	-0.111805	0.012	0.013	1
	Ssr2	0.0232476	-0.111811	0.259	0.275	1
	Txndc11	0.455447	-0.111953	0.039	0.042	1
	Erich1	0.459973	-0.112004	0.028	0.03	1
	Ube2e1	0.0385049	-0.112011	0.172	0.186	1
	Ccdc127	0.252791	-0.112082	0.062	0.067	1
	Nbeal1	0.436213	-0.112089	0.047	0.05	1
	Brix1	0.719276	-0.112095	0.062	0.063	1
	Map1s	0.476716	-0.112199	0.041	0.044	1
	Arid4a	0.0301217	-0.112208	0.11	0.122	1
	Gstp2	0.674716	-0.112256	0.013	0.014	1
	Snx27	0.43688	-0.112343	0.063	0.067	1
	Cpne3	0.0684825	-0.112353	0.098	0.108	1
	Mrpl32	0.28809	-0.112413	0.116	0.121	1
	Mras	0.247648	-0.112431	0.059	0.064	1
	Itm2c	9.13177e-05	-0.112492	0.664	0.685	1
	Dnaja3	0.581448	-0.112497	0.048	0.05	1
	Cd34	0.2012	-0.112501	0.25	0.257	1
	Kcnk13	0.471398	-0.112518	0.152	0.156	1
	Ywhah	0.000223086	-0.112708	0.665	0.68	1
	Specc1	0.670237	-0.112915	0.046	0.048	1
	Eif3g	0.237888	-0.113003	0.208	0.214	1
	Spen	0.807372	-0.113004	0.036	0.035	1
	Slc37a2	0.601328	-0.113187	0.071	0.073	1
	Zfp52	0.585026	-0.113196	0.026	0.028	1
	Mpp5	0.839877	-0.113255	0.028	0.028	1
	Emc8	0.380515	-0.113393	0.105	0.109	1
	B630005N14Rik	0.098695	-0.113627	0.046	0.053	1
	Ppm1g	0.637581	-0.11365	0.091	0.093	1
	Dap	0.61855	-0.113819	0.096	0.098	1
	Katnal1	0.843764	-0.113838	0.016	0.016	1
	Gstt2	0.840883	-0.113871	0.018	0.019	1
	Fuca1	0.0434407	-0.113921	0.321	0.335	1
	Ptprz1	0.746616	-0.113984	0.053	0.055	1
	Pagr1a	0.152501	-0.114009	0.145	0.153	1
	Zbtb24	0.564746	-0.11405	0.033	0.035	1
	Ubxn8	0.435537	-0.114086	0.046	0.049	1
	Gtpbp4	0.929883	-0.114351	0.072	0.071	1
	Polg	0.691553	-0.114412	0.036	0.037	1
	Wdr45	0.318633	-0.114437	0.037	0.04	1
	Trpt1	0.358576	-0.114486	0.009	0.011	1
	Jagn1	0.12368	-0.114498	0.135	0.144	1
	2810025M15Rik	0.0463021	-0.114527	0.174	0.188	1
	Ago1	0.398545	-0.11468	0.052	0.055	1
	Nup205	0.369215	-0.114738	0.009	0.011	1
	Them6	0.705665	-0.114774	0.033	0.034	1
	Atraid	7.20217e-05	-0.114828	0.436	0.467	1
	Srek1ip1	0.337776	-0.114878	0.098	0.102	1
	Nipal3	0.414493	-0.114959	0.016	0.019	1
	Gtf3c1	0.148119	-0.115158	0.018	0.022	1
	Atg4d	0.176824	-0.115432	0.033	0.038	1
	Skil	0.0159145	-0.115473	0.246	0.264	1
	Eno3	0.504623	-0.11552	0.034	0.036	1
	Ogfod3	0.326062	-0.115555	0.042	0.046	1
	Tmem167b	0.0744657	-0.115564	0.036	0.043	1
	Otud4	0.367497	-0.115565	0.03	0.033	1
	Gapvd1	0.549903	-0.115578	0.061	0.063	1
	Suv420h2	0.276589	-0.115627	0.034	0.038	1
	Daxx	0.651459	-0.115693	0.041	0.043	1
	Lats2	0.25093	-0.115805	0.035	0.039	1
	Thrap3	0.241367	-0.115987	0.108	0.114	1
	Tspan32	0.951085	-0.116059	0.033	0.033	1
	Mrpl57	0.366981	-0.116146	0.123	0.127	1
	Slc35a1	0.689258	-0.116208	0.064	0.065	1
	Sec61a2	0.71822	-0.116215	0.016	0.017	1
	Topbp1	0.624703	-0.116302	0.013	0.014	1
	Hes6	0.382437	-0.116438	0.08	0.084	1
	Zfp932	0.76636	-0.116489	0.015	0.016	1
	Nrd1	0.512825	-0.116715	0.09	0.092	1
	Zfp429	0.419464	-0.116724	0.023	0.025	1
	Yaf2	0.0492924	-0.116812	0.119	0.131	1
	Fgfbp3	0.714884	-0.116822	0.013	0.013	1
	Snx19	0.22062	-0.116855	0.019	0.022	1
	Hsp90aa1	0.000160731	-0.116929	0.395	0.35	1
	Ncf4	0.214746	-0.116993	0.122	0.129	1
	5031439G07Rik	0.666119	-0.117002	0.035	0.036	1
	Kpnb1	0.224547	-0.117006	0.103	0.109	1
	Plekhf2	0.0834404	-0.117202	0.132	0.143	1
	H2-Oa	0.996944	-0.117219	0.111	0.109	1
	Slc39a3	0.916109	-0.117281	0.035	0.035	1
	Gcnt2	0.604679	-0.117304	0.042	0.039	1
	Lpxn	0.159567	-0.11735	0.147	0.155	1
	Trappc3	0.0535407	-0.117448	0.156	0.169	1
	Dram2	0.015795	-0.117454	0.217	0.236	1
	Ube2v2	0.0593232	-0.117482	0.136	0.148	1
	Pcbd2	0.658134	-0.117625	0.086	0.088	1
	Phc2	0.0618933	-0.117643	0.049	0.057	1
	Casp4	0.960984	-0.117668	0.02	0.02	1
	Zcchc8	0.666791	-0.1177	0.044	0.042	1
	Pcnp	0.0360937	-0.117931	0.135	0.148	1
	Ppp2r5b	0.562744	-0.1181	0.023	0.024	1
	Fkbp4	0.192807	-0.118139	0.137	0.145	1
	Arl15	0.777937	-0.118182	0.013	0.012	1
	Vkorc1	0.0394021	-0.118196	0.24	0.254	1
	Slc11a1	0.273311	-0.118344	0.171	0.176	1
	Zbtb34	0.45573	-0.118365	0.02	0.022	1
	Zfp961	0.489588	-0.118429	0.013	0.015	1
	Hmgn1	0.0296552	-0.118555	0.304	0.319	1
	Fblim1	0.704922	-0.118648	0.022	0.02	1
	Mta1	0.895769	-0.118824	0.033	0.033	1
	Pctp	0.343154	-0.118849	0.019	0.022	1
	Taf11	0.282035	-0.118919	0.044	0.049	1
	Lamtor2	0.0126253	-0.118961	0.242	0.26	1
	Ndufaf7	0.103991	-0.118975	0.082	0.09	1
	Lsm7	0.0829367	-0.119009	0.14	0.15	1
	2810001G20Rik	0.559065	-0.119118	0.016	0.017	1
	Vapa	0.00238818	-0.119134	0.401	0.423	1
	Nadk	0.438666	-0.119332	0.097	0.1	1
	Zfp771	0.157354	-0.119344	0.068	0.075	1
	Bend5	0.352137	-0.11951	0.017	0.02	1
	Appbp2	0.883012	-0.119512	0.036	0.037	1
	Sfswap	0.359706	-0.119584	0.036	0.039	1
	Dgat1	0.887208	-0.119594	0.041	0.04	1
	Prpf40a	0.291314	-0.119706	0.117	0.123	1
	Mbtd1	0.569297	-0.119706	0.069	0.071	1
	Cd79b	0.28756	-0.119786	0.077	0.082	1
	Nr1d2	0.296377	-0.119841	0.047	0.051	1
	Rcl1	0.428133	-0.119888	0.033	0.036	1
	Tnpo3	0.0717975	-0.120051	0.096	0.106	1
	Stard8	0.270555	-0.120078	0.044	0.048	1
	Dnase2a	0.0392604	-0.120176	0.25	0.263	1
	Arl5a	0.554226	-0.120247	0.045	0.047	1
	Eif2ak4	0.653058	-0.12034	0.016	0.017	1
	Nradd	0.58791	-0.120386	0.051	0.053	1
	Ndfip2	0.0753422	-0.12042	0.217	0.229	1
	Nxt2	0.15412	-0.120512	0.075	0.082	1
	Phb2	0.0823981	-0.12064	0.208	0.219	1
	Scrn3	0.591424	-0.120671	0.012	0.014	1
	Pros1	0.299144	-0.12086	0.233	0.238	1
	Mkl1	0.405057	-0.120879	0.02	0.023	1
	Naip5	0.843775	-0.120892	0.031	0.03	1
	Tmem134	0.0677252	-0.120974	0.179	0.19	1
	Capn3	0.983728	-0.120997	0.112	0.111	1
	Gpr150	0.141567	-0.12103	0.008	0.011	1
	Mrpl18	0.100609	-0.121161	0.155	0.165	1
	Kdm5c	0.361026	-0.121197	0.031	0.034	1
	Pdk1	0.590826	-0.121204	0.135	0.137	1
	Ctso	0.13197	-0.121205	0.161	0.17	1
	Sertad2	0.0987404	-0.12124	0.059	0.067	1
	Yeats4	0.0493595	-0.121257	0.132	0.144	1
	Cnih1	0.256801	-0.121291	0.129	0.135	1
	Nanp	0.483663	-0.1213	0.032	0.034	1
	Scp2	0.0133709	-0.121342	0.269	0.289	1
	Slc29a1	0.120695	-0.121395	0.14	0.15	1
	Rfk	0.608763	-0.121533	0.046	0.048	1
	Phb	0.203039	-0.121569	0.194	0.201	1
	Atrx	0.0398595	-0.121593	0.155	0.169	1
	Necap1	0.252757	-0.121604	0.048	0.053	1
	D8Ertd738e	0.00365997	-0.121615	0.394	0.415	1
	Tbc1d12	0.583237	-0.121652	0.027	0.029	1
	2410002F23Rik	0.150415	-0.121697	0.033	0.038	1
	Rbbp5	0.778069	-0.121813	0.022	0.021	1
	Crot	0.422994	-0.121842	0.054	0.058	1
	Eif4ebp1	0.584683	-0.121911	0.098	0.1	1
	Mlycd	0.36238	-0.122034	0.052	0.056	1
	Qk	0.000274616	-0.122053	0.472	0.5	1
	Tor1a	0.112701	-0.122253	0.123	0.132	1
	Kdsr	0.691648	-0.122355	0.056	0.057	1
	Szrd1	0.418141	-0.122594	0.062	0.065	1
	Ppp1r35	0.206107	-0.12267	0.107	0.114	1
	Selt	0.188237	-0.12267	0.233	0.239	1
	Enoph1	0.478344	-0.122839	0.05	0.053	1
	Nucks1	0.0963497	-0.12284	0.161	0.172	1
	Polg2	0.326001	-0.12289	0.016	0.019	1
	Pstk	0.983945	-0.123091	0.043	0.043	1
	Hp1bp3	0.0679968	-0.123226	0.15	0.162	1
	Rab14	0.00057651	-0.123246	0.497	0.521	1
	Zkscan17	0.351907	-0.123259	0.021	0.023	1
	Rnf220	0.0662415	-0.123284	0.077	0.087	1
	Trpc4ap	0.159142	-0.123287	0.097	0.104	1
	Snx10	0.253217	-0.123325	0.106	0.112	1
	Ppp1ca	0.000296989	-0.123397	0.422	0.455	1
	Cdan1	0.859321	-0.123445	0.017	0.018	1
	Ssna1	0.0107359	-0.123466	0.135	0.153	1
	Vav1	0.143236	-0.12349	0.195	0.202	1
	Ocln	0.907472	-0.123835	0.011	0.011	1
	Map3k11	0.157651	-0.123875	0.041	0.046	1
	Morc2a	0.805446	-0.12408	0.016	0.017	1
	Mrpl42	0.0214338	-0.124235	0.178	0.194	1
	Celf1	0.00702476	-0.124272	0.183	0.203	1
	Gm16515	0.564258	-0.124295	0.02	0.021	1
	Ppox	0.0950628	-0.124299	0.066	0.074	1
	Paox	0.969184	-0.124333	0.039	0.039	1
	Nhp2l1	0.0511703	-0.124383	0.236	0.249	1
	Ndnl2	0.217644	-0.124709	0.121	0.128	1
	Cd200r1	0.555607	-0.124718	0.028	0.03	1
	Med12	0.705544	-0.124768	0.026	0.027	1
	Snapc1	0.689409	-0.124809	0.046	0.044	1
	Ccndbp1	0.259748	-0.124825	0.077	0.082	1
	Dnajc1	0.253841	-0.124924	0.102	0.108	1
	Camta2	0.479368	-0.124952	0.059	0.062	1
	Parg	0.475829	-0.125008	0.024	0.026	1
	Rnf149	0.216884	-0.125052	0.154	0.161	1
	Scyl3	0.468558	-0.125063	0.019	0.021	1
	Tmem55a	0.410237	-0.125148	0.055	0.059	1
	Rnaseh1	0.538547	-0.125338	0.035	0.037	1
	Cd3eap	0.0658598	-0.125371	0.077	0.087	1
	Commd3	0.114733	-0.125373	0.189	0.199	1
	Rpusd1	0.502659	-0.125665	0.019	0.021	1
	Harbi1	0.41701	-0.125675	0.016	0.018	1
	Txnrd1	0.721863	-0.125916	0.036	0.037	1
	Hdgf	0.0592345	-0.125932	0.149	0.161	1
	Alg14	0.520777	-0.126031	0.023	0.025	1
	Map2k5	0.419906	-0.126059	0.033	0.035	1
	Slc25a44	0.485982	-0.126114	0.024	0.026	1
	Zfp157	0.928865	-0.126212	0.022	0.022	1
	Gtf2h2	0.0999987	-0.126256	0.131	0.141	1
	Setd2	0.387475	-0.126263	0.057	0.061	1
	Itgb1bp1	0.369868	-0.126324	0.066	0.07	1
	Edem2	0.000213997	-0.126498	0.303	0.336	1
	Mfsd11	0.590578	-0.126544	0.089	0.091	1
	Ube2j2	0.122878	-0.126545	0.104	0.113	1
	1110059E24Rik	0.0393653	-0.126564	0.072	0.082	1
	Zmiz1	0.149388	-0.126567	0.173	0.181	1
	Hps5	0.877084	-0.12657	0.024	0.024	1
	Rnf139	0.582861	-0.126603	0.059	0.061	1
	Fbxl4	0.656453	-0.126617	0.023	0.024	1
	Med29	0.339758	-0.126836	0.089	0.094	1
	Ddx49	0.333549	-0.126844	0.039	0.043	1
	Zfp362	0.395867	-0.127058	0.017	0.019	1
	Btbd1	0.0589795	-0.127129	0.103	0.115	1
	Cnnm3	0.660794	-0.127199	0.031	0.033	1
	Zfc3h1	0.720131	-0.127245	0.058	0.059	1
	Qpctl	0.406184	-0.12743	0.013	0.014	1
	Egr2	0.526665	-0.127505	0.016	0.015	1
	Pdcd2	0.574993	-0.127538	0.045	0.047	1
	Ncaph2	0.415256	-0.127546	0.072	0.075	1
	Lypla2	0.0553003	-0.12766	0.058	0.067	1
	Bin1	0.000302203	-0.12774	0.627	0.647	1
	Scand1	0.425268	-0.127756	0.2	0.202	1
	Tmem59	0.000147635	-0.128044	0.661	0.685	1
	Sys1	0.0601678	-0.128174	0.215	0.227	1
	1110032A03Rik	0.531337	-0.128284	0.064	0.067	1
	Ap4s1	0.0557628	-0.12831	0.076	0.086	1
	Pex19	0.125646	-0.128327	0.053	0.059	1
	Zfp61	0.548069	-0.128329	0.01	0.012	1
	Siah1a	0.128231	-0.128369	0.079	0.087	1
	Elmsan1	0.326462	-0.128473	0.013	0.015	1
	Nhsl2	0.492253	-0.128658	0.016	0.018	1
	Mif4gd	0.221372	-0.128761	0.099	0.105	1
	Foxk1	0.396586	-0.12889	0.023	0.026	1
	Ergic2	0.197328	-0.128945	0.135	0.142	1
	Sae1	0.606176	-0.12898	0.054	0.056	1
	Fam98b	0.990037	-0.128998	0.032	0.032	1
	Dph3	0.368679	-0.12913	0.081	0.085	1
	Rac2	0.0555796	-0.129144	0.283	0.294	1
	Mrpl36	0.124934	-0.129248	0.142	0.151	1
	Nek9	0.401779	-0.129349	0.035	0.038	1
	Atad1	0.202152	-0.129402	0.105	0.113	1
	Sra1	0.109574	-0.129446	0.133	0.142	1
	Cdk4	0.0893605	-0.129473	0.143	0.153	1
	Poldip3	0.649622	-0.129479	0.04	0.042	1
	Mtap	0.187266	-0.129576	0.028	0.032	1
	Ptdss2	0.717224	-0.129753	0.046	0.047	1
	Rnf181	0.164918	-0.129797	0.06	0.067	1
	Rpp21	0.0170419	-0.129799	0.09	0.104	1
	Ipmk	0.51321	-0.129803	0.035	0.038	1
	Zfp36l1	0.0651313	-0.129814	0.345	0.356	1
	Cdc27	0.23043	-0.129866	0.026	0.03	1
	Gcsh	0.268943	-0.129972	0.058	0.063	1
	Adipor2	0.621331	-0.130043	0.062	0.064	1
	Ube2d3	0.00137313	-0.130058	0.403	0.425	1
	Fam58b	0.0178683	-0.130161	0.113	0.128	1
	Sri	0.238267	-0.130313	0.182	0.189	1
	Prmt2	0.458953	-0.130314	0.053	0.056	1
	Ten1	0.19111	-0.130353	0.121	0.129	1
	Ilf3	0.819066	-0.13042	0.048	0.049	1
	Dip2b	0.0170016	-0.130433	0.18	0.197	1
	Zfand6	0.00681037	-0.130692	0.229	0.251	1
	Prpf40b	0.820737	-0.130695	0.02	0.021	1
	Arid5a	0.914655	-0.130871	0.024	0.024	1
	Ireb2	0.380278	-0.130915	0.034	0.037	1
	Ikbkb	0.197272	-0.130968	0.05	0.055	1
	Ptbp3	0.193059	-0.131005	0.148	0.155	1
	Kctd18	0.296079	-0.13105	0.015	0.018	1
	Meaf6	0.175515	-0.131278	0.083	0.09	1
	Rundc1	0.352664	-0.131283	0.02	0.022	1
	Rps6kb2	0.218029	-0.131404	0.019	0.022	1
	Mon2	0.284789	-0.131461	0.056	0.061	1
	Rnf215	0.107847	-0.131471	0.081	0.089	1
	Glrx5	0.518801	-0.131537	0.126	0.129	1
	Ube2r2	0.27601	-0.131555	0.119	0.125	1
	Dapk3	0.496138	-0.131607	0.093	0.096	1
	Cuta	0.0231726	-0.131649	0.305	0.321	1
	Neurl1a	0.347553	-0.131946	0.047	0.05	1
	Tspyl1	0.306485	-0.131964	0.084	0.089	1
	4931406P16Rik	0.926832	-0.132215	0.042	0.042	1
	4932438A13Rik	0.771297	-0.132255	0.041	0.04	1
	Msh6	0.946931	-0.13229	0.009	0.01	1
	Med15	0.234812	-0.132387	0.024	0.027	1
	Zfp414	0.0850423	-0.132499	0.035	0.042	1
	Pex6	0.534195	-0.132526	0.055	0.057	1
	Cops8	0.172854	-0.13266	0.116	0.123	1
	Smug1	0.514428	-0.132713	0.017	0.019	1
	Ccdc51	0.844403	-0.132756	0.015	0.014	1
	Prkaa1	0.563594	-0.132794	0.022	0.02	1
	Rad9a	0.0420624	-0.132811	0.026	0.032	1
	Maea	0.242655	-0.132867	0.086	0.092	1
	Htt	0.610982	-0.132913	0.023	0.025	1
	Zdhhc24	0.267977	-0.133103	0.015	0.018	1
	Dnajc3	0.0221573	-0.133185	0.168	0.183	1
	Tpp2	0.27377	-0.133202	0.047	0.051	1
	Lrrc57	0.728824	-0.13324	0.043	0.044	1
	Ctbp1	0.0207289	-0.133265	0.184	0.2	1
	Rap2c	0.687264	-0.133291	0.059	0.06	1
	Imp4	0.0161771	-0.133295	0.099	0.113	1
	Tmem203	0.587982	-0.133379	0.079	0.081	1
	Pop7	0.332679	-0.1334	0.092	0.097	1
	Ccng1	0.428987	-0.13354	0.053	0.057	1
	Eif1ad	0.142038	-0.133546	0.078	0.085	1
	Coro1a	0.000595251	-0.133604	0.512	0.536	1
	Vta1	0.68528	-0.133628	0.087	0.089	1
	Trnt1	0.165858	-0.133818	0.053	0.059	1
	Taok3	0.722367	-0.133827	0.07	0.071	1
	Rmdn3	0.711393	-0.133841	0.046	0.047	1
	Mrps12	0.0712389	-0.133854	0.136	0.147	1
	Prelid2	0.416234	-0.134039	0.018	0.021	1
	Smchd1	0.230934	-0.13408	0.098	0.105	1
	Nudc	0.152754	-0.134165	0.193	0.201	1
	Gosr2	0.469446	-0.134352	0.064	0.068	1
	Abhd11	0.486644	-0.134389	0.041	0.043	1
	Golga1	0.981246	-0.134621	0.029	0.029	1
	Ncbp1	0.875693	-0.134718	0.022	0.022	1
	2010320M18Rik	0.378642	-0.13482	0.033	0.036	1
	Smarcd2	0.205192	-0.134858	0.065	0.071	1
	Abce1	0.798668	-0.134924	0.047	0.046	1
	Rnf31	0.698781	-0.134984	0.015	0.016	1
	Agpat1	0.475455	-0.134997	0.035	0.038	1
	Glrx	0.539562	-0.135068	0.05	0.053	1
	5730409E04Rik	0.0696077	-0.135068	0.025	0.031	1
	Tspan4	0.0139808	-0.135446	0.242	0.258	1
	Ttc9c	0.259538	-0.135656	0.052	0.057	1
	Socs3	0.344175	-0.135683	0.124	0.117	1
	Med28	0.0120428	-0.135709	0.282	0.3	1
	Ube2g2	0.195052	-0.135849	0.086	0.093	1
	Tspan18	0.314986	-0.135941	0.022	0.025	1
	Tmem106b	0.118208	-0.136014	0.084	0.092	1
	Rbm26	0.000774788	-0.136177	0.27	0.299	1
	Tbc1d9	0.0768121	-0.136226	0.071	0.079	1
	3010026O09Rik	0.412823	-0.136268	0.011	0.012	1
	Tomm34	0.0853148	-0.136288	0.099	0.108	1
	Trmt61a	0.739261	-0.136516	0.029	0.03	1
	Tnrc18	0.564517	-0.136592	0.062	0.064	1
	Sf3b6	0.025835	-0.136603	0.199	0.214	1
	Siah2	0.60665	-0.136627	0.031	0.033	1
	Kcnj2	0.634187	-0.136911	0.016	0.015	1
	Fam104a	0.0157625	-0.136943	0.171	0.188	1
	Itpa	0.547446	-0.136953	0.045	0.047	1
	Sik3	0.851319	-0.136986	0.025	0.026	1
	Ermard	0.555294	-0.137041	0.014	0.015	1
	Vma21	0.0271951	-0.137086	0.13	0.144	1
	Tsr2	0.639519	-0.137202	0.019	0.02	1
	Med9	0.0531029	-0.137223	0.056	0.065	1
	Zfp687	0.129799	-0.137258	0.021	0.026	1
	Set	0.000448563	-0.137405	0.273	0.302	1
	Pdlim4	0.095479	-0.137429	0.196	0.207	1
	Rassf4	0.353011	-0.137725	0.104	0.108	1
	Plekhj1	0.0097934	-0.137809	0.242	0.26	1
	Golt1b	0.0197134	-0.137906	0.064	0.076	1
	Tsc1	0.493561	-0.137939	0.02	0.022	1
	Tsfm	0.971693	-0.138048	0.068	0.068	1
	Rnf170	0.68883	-0.138079	0.042	0.043	1
	Rps6kc1	0.458663	-0.138306	0.023	0.025	1
	Arl6ip5	0.00246228	-0.138309	0.309	0.333	1
	Pradc1	0.739971	-0.138392	0.024	0.023	1
	Dnajc18	0.510516	-0.138459	0.043	0.046	1
	Rnaseh2c	0.238298	-0.138487	0.155	0.162	1
	Lrrc16a	0.617082	-0.138498	0.026	0.027	1
	Secisbp2l	0.183764	-0.13855	0.078	0.085	1
	Stam2	0.359421	-0.138705	0.026	0.029	1
	Taf9	0.105063	-0.13874	0.149	0.159	1
	Mpg	0.667651	-0.138751	0.047	0.048	1
	Fam188a	0.811215	-0.138789	0.043	0.043	1
	Rasa3	0.0962929	-0.138826	0.068	0.077	1
	Birc6	0.546357	-0.138945	0.083	0.085	1
	Pck2	0.530079	-0.139168	0.048	0.05	1
	3110082I17Rik	0.573752	-0.139171	0.022	0.024	1
	Frmd4a	0.0935205	-0.139184	0.175	0.185	1
	Cdc42ep4	0.0226008	-0.13919	0.023	0.03	1
	Anks3	0.157865	-0.139212	0.045	0.051	1
	Nipa2	0.0357342	-0.13925	0.141	0.155	1
	Mapk7	0.12197	-0.139262	0.029	0.035	1
	2810013P06Rik	0.303301	-0.139275	0.069	0.074	1
	Zfp12	0.539598	-0.139443	0.014	0.016	1
	Zfp160	0.502511	-0.139449	0.02	0.022	1
	C330006A16Rik	0.126815	-0.139486	0.056	0.063	1
	Adtrp	0.318848	-0.139766	0.011	0.014	1
	Fbxo11	0.0880897	-0.139812	0.06	0.069	1
	Lactb	0.110792	-0.139921	0.142	0.152	1
	Fnbp1	0.811195	-0.140133	0.046	0.046	1
	2610528A11Rik	0.2547	-0.140278	0.062	0.067	1
	Pnn	0.00136266	-0.140431	0.229	0.253	1
	Siglece	0.158466	-0.140552	0.107	0.115	1
	Zfp513	0.0482011	-0.140652	0.087	0.098	1
	Clec4a3	0.00126603	-0.140832	0.195	0.22	1
	Tbc1d8b	0.551964	-0.14087	0.014	0.015	1
	Tmem161b	0.825359	-0.140976	0.019	0.02	1
	Bin2	0.00085733	-0.141187	0.423	0.444	1
	Nfrkb	0.0999607	-0.141287	0.026	0.031	1
	Iars	0.717257	-0.141296	0.03	0.032	1
	Tstd2	0.242809	-0.141311	0.028	0.032	1
	Atp5sl	0.303199	-0.141354	0.049	0.053	1
	Rer1	0.00043371	-0.141365	0.295	0.323	1
	Slc8a1	0.107847	-0.141377	0.094	0.103	1
	Pole4	0.251595	-0.14156	0.13	0.135	1
	Rasal3	0.187985	-0.141692	0.137	0.144	1
	B3galt5	0.83041	-0.141809	0.018	0.019	1
	Tmem234	0.00266677	-0.141882	0.265	0.288	1
	Hook3	0.258135	-0.142035	0.109	0.115	1
	Ralbp1	0.0174646	-0.142183	0.211	0.227	1
	Cyc1	0.0425078	-0.142192	0.212	0.226	1
	Eif1b	0.000380184	-0.142287	0.307	0.337	1
	Tceanc2	0.394121	-0.142304	0.031	0.034	1
	Slc9a9	0.369238	-0.142341	0.099	0.103	1
	B930003M22Rik	0.565198	-0.142344	0.045	0.048	1
	Zfp330	0.118151	-0.142517	0.049	0.055	1
	Ppdpf	0.0234032	-0.14272	0.127	0.141	1
	Ppt1	0.000115744	-0.142746	0.36	0.388	1
	Cdc123	0.0871167	-0.142813	0.087	0.096	1
	Pex10	0.657743	-0.142842	0.016	0.017	1
	Tsn	0.00727022	-0.142857	0.214	0.233	1
	Klk8	0.00274846	-0.143049	0.22	0.243	1
	Lrrc58	0.349044	-0.143086	0.093	0.098	1
	Chm	0.32937	-0.143159	0.038	0.041	1
	Gm3230	0.541802	-0.143271	0.027	0.029	1
	Prpf39	0.535321	-0.14333	0.045	0.048	1
	Asnsd1	0.466007	-0.143374	0.075	0.078	1
	Eri1	0.494679	-0.143488	0.035	0.038	1
	Ythdf1	0.23752	-0.143534	0.068	0.074	1
	Ppm1b	0.248839	-0.14359	0.063	0.069	1
	Egln1	0.827884	-0.143674	0.026	0.027	1
	Lacc1	0.295608	-0.143692	0.084	0.089	1
	Cdk12	0.0987447	-0.143695	0.105	0.114	1
	Cdk2	0.880482	-0.143833	0.026	0.025	1
	Dbx2	0.714715	-0.143892	0.027	0.029	1
	Fam173a	0.0224165	-0.144075	0.257	0.273	1
	Heatr6	0.768689	-0.144094	0.05	0.051	1
	Acox3	0.217941	-0.144119	0.064	0.07	1
	Supt3	0.188942	-0.144152	0.027	0.032	1
	Eif4g2	0.00194345	-0.144285	0.364	0.386	1
	Cox10	0.285772	-0.144313	0.032	0.036	1
	Sort1	0.0288372	-0.144501	0.1	0.113	1
	Sf1	0.129969	-0.144515	0.104	0.113	1
	Trappc5	0.031011	-0.144548	0.077	0.089	1
	Acsl5	0.0726737	-0.144605	0.092	0.102	1
	Sdf2	0.0931086	-0.144729	0.174	0.183	1
	Mta2	0.0417287	-0.144737	0.067	0.077	1
	Fzr1	0.242613	-0.144765	0.07	0.075	1
	Zfp566	0.313004	-0.144793	0.01	0.012	1
	Camkk2	0.390375	-0.144809	0.108	0.112	1
	R3hcc1l	0.414589	-0.144829	0.016	0.018	1
	Hdac5	0.158446	-0.144856	0.062	0.068	1
	Psmd7	0.0465498	-0.144897	0.184	0.196	1
	Tmem129	0.0582892	-0.144922	0.03	0.036	1
	Zdhhc3	0.428579	-0.144985	0.038	0.041	1
	Ldlrad4	0.00627937	-0.145113	0.078	0.093	1
	Higd2a	0.00540686	-0.145143	0.402	0.419	1
	Mast2	0.478729	-0.145269	0.018	0.02	1
	Arf2	0.294185	-0.145431	0.053	0.058	1
	Vps33a	0.865263	-0.145452	0.026	0.026	1
	Uvssa	0.495432	-0.145495	0.06	0.063	1
	Rif1	0.538967	-0.145771	0.037	0.039	1
	A230046K03Rik	0.185616	-0.145839	0.094	0.101	1
	Ube4a	0.678638	-0.145861	0.042	0.043	1
	Zfyve26	0.865953	-0.145876	0.012	0.012	1
	Acy1	0.501732	-0.146145	0.018	0.02	1
	BC051226	0.793489	-0.14619	0.016	0.016	1
	Tomm40	0.111281	-0.14645	0.112	0.121	1
	Ebi3	0.311174	-0.1465	0.078	0.083	1
	Rhno1	0.111162	-0.146535	0.034	0.039	1
	Elp2	0.349723	-0.146768	0.036	0.039	1
	Prelid1	0.0853145	-0.146819	0.174	0.184	1
	Sec23b	0.644347	-0.14683	0.041	0.042	1
	Ppp1r16a	0.181339	-0.146856	0.033	0.038	1
	Ranbp3	0.23249	-0.146888	0.044	0.049	1
	Ccdc134	0.40217	-0.146921	0.014	0.016	1
	Dcakd	0.240134	-0.146946	0.045	0.05	1
	Atic	0.689033	-0.146993	0.032	0.034	1
	Tpr	0.447328	-0.147097	0.153	0.156	1
	Sec61a1	0.334412	-0.147129	0.073	0.077	1
	Atl3	0.836492	-0.14723	0.018	0.018	1
	Arhgef3	0.437266	-0.147303	0.014	0.016	1
	Ets2	0.542011	-0.147403	0.022	0.024	1
	Cby1	0.431007	-0.147485	0.04	0.042	1
	Spg21	0.119354	-0.147488	0.125	0.133	1
	Slamf9	0.640645	-0.147705	0.132	0.133	1
	Rcc1	0.291222	-0.147767	0.012	0.015	1
	Prosc	0.517117	-0.147848	0.046	0.048	1
	Mpdu1	0.0950059	-0.147897	0.125	0.135	1
	Mettl9	0.037104	-0.147977	0.117	0.129	1
	Map2k3	0.374631	-0.147994	0.048	0.052	1
	Akap8	0.151162	-0.148008	0.083	0.091	1
	Zfpl1	0.647652	-0.148038	0.069	0.071	1
	Ell	0.0586834	-0.148324	0.024	0.03	1
	Stx6	0.166722	-0.148558	0.06	0.067	1
	Inpp5k	0.315945	-0.148805	0.055	0.059	1
	Mul1	0.14915	-0.148834	0.044	0.05	1
	Slc35e2	0.525513	-0.148934	0.014	0.016	1
	Atp8a1	0.0406054	-0.14895	0.109	0.121	1
	Hmg20b	0.0799179	-0.149089	0.12	0.13	1
	Tmx2	0.0226628	-0.14927	0.113	0.127	1
	Ubxn2b	0.604697	-0.149395	0.028	0.029	1
	Ralgapb	0.903996	-0.149451	0.026	0.026	1
	Ccdc94	0.493949	-0.149539	0.014	0.016	1
	Vps4b	0.103708	-0.149706	0.133	0.142	1
	Uty	0.773799	-0.14988	0.011	0.01	1
	Vash1	0.906426	-0.150137	0.022	0.022	1
	Tmem52	0.434281	-0.15015	0.057	0.061	1
	Ash1l	0.0091285	-0.150156	0.144	0.162	1
	Myef2	0.385343	-0.150332	0.037	0.04	1
	Cops7a	0.0642524	-0.150385	0.098	0.109	1
	Zcchc24	0.373968	-0.150436	0.029	0.032	1
	Fig4	0.327013	-0.150504	0.013	0.016	1
	Itga6	0.166423	-0.15066	0.193	0.199	1
	1700020I14Rik	0.467697	-0.150711	0.054	0.057	1
	Rbm34	0.518013	-0.150858	0.043	0.046	1
	Rab4a	0.457882	-0.150882	0.034	0.037	1
	Hook2	0.85437	-0.150922	0.012	0.012	1
	Riok2	0.313808	-0.151094	0.041	0.045	1
	Ppp1r3c	0.958851	-0.151098	0.015	0.015	1
	Yipf6	0.181157	-0.151199	0.05	0.056	1
	Tyms	0.915623	-0.151233	0.022	0.022	1
	Acads	0.020479	-0.151237	0.167	0.182	1
	Kin	0.371331	-0.15131	0.044	0.048	1
	Mapk9	0.757747	-0.151422	0.031	0.032	1
	Surf4	0.0569868	-0.151422	0.126	0.138	1
	Mthfd2	0.525412	-0.151432	0.038	0.04	1
	Map3k2	0.415164	-0.151548	0.061	0.065	1
	Notch2	0.131515	-0.151577	0.172	0.182	1
	Pgm1	0.873016	-0.151697	0.014	0.013	1
	Fam114a2	0.0100324	-0.151804	0.122	0.138	1
	Adam10	0.0458765	-0.152028	0.234	0.246	1
	Cflar	0.00613929	-0.152152	0.146	0.164	1
	Rapgef5	0.288665	-0.152166	0.048	0.052	1
	Srsf4	0.21691	-0.152257	0.072	0.078	1
	Yae1d1	0.0224028	-0.152302	0.116	0.13	1
	Ttc14	0.000144124	-0.152335	0.275	0.305	1
	Rap1gds1	0.113226	-0.152479	0.105	0.114	1
	Pno1	0.716781	-0.152655	0.043	0.044	1
	Gipc1	0.023549	-0.152662	0.101	0.114	1
	Ttc39b	0.801414	-0.152685	0.035	0.036	1
	Smarca2	0.464729	-0.152728	0.087	0.09	1
	Rbm43	0.157118	-0.152806	0.034	0.039	1
	Aga	0.592031	-0.153026	0.142	0.144	1
	Wdtc1	0.359355	-0.153077	0.019	0.021	1
	Ddx47	0.592945	-0.153193	0.07	0.072	1
	Zfp280d	0.249841	-0.153258	0.032	0.036	1
	Pms2	0.439009	-0.153301	0.009	0.011	1
	Tgds	0.185458	-0.153328	0.021	0.025	1
	Krcc1	0.00101827	-0.153431	0.281	0.308	1
	Ptprm	0.703825	-0.153634	0.03	0.031	1
	M6pr	0.0107617	-0.153637	0.269	0.286	1
	Gnpnat1	0.531713	-0.153742	0.034	0.036	1
	Tlcd2	0.55409	-0.153768	0.017	0.019	1
	Top1	0.0694892	-0.153777	0.183	0.194	1
	Ranbp10	0.671064	-0.153796	0.024	0.025	1
	Mrps34	0.00878002	-0.154026	0.125	0.141	1
	Tia1	0.0365117	-0.154084	0.117	0.13	1
	Bin3	0.312728	-0.154155	0.056	0.06	1
	Sirt4	0.208675	-0.154222	0.017	0.021	1
	Atg14	0.252428	-0.154267	0.037	0.042	1
	Sergef	0.855643	-0.154293	0.024	0.025	1
	Papss1	0.00850662	-0.154421	0.27	0.287	1
	Map2k2	0.0243291	-0.154807	0.254	0.267	1
	Cd47	0.00093761	-0.154895	0.23	0.257	1
	Katnbl1	0.715677	-0.155082	0.023	0.024	1
	4930594C11Rik	0.514851	-0.155298	0.031	0.033	1
	AW209491	0.333894	-0.155333	0.036	0.04	1
	Endov	0.366067	-0.155536	0.015	0.017	1
	Cc2d1a	0.0758401	-0.155598	0.018	0.023	1
	BC031181	0.000390514	-0.155603	0.294	0.324	1
	Nosip	0.121387	-0.15565	0.062	0.069	1
	Ppp1cc	0.00319617	-0.155663	0.245	0.266	1
	Twistnb	0.110219	-0.15568	0.119	0.128	1
	Ccdc32	0.324334	-0.155853	0.046	0.05	1
	Ipo9	0.411651	-0.155858	0.034	0.037	1
	Scaf4	0.953654	-0.155911	0.015	0.016	1
	Mrpl55	0.276642	-0.155995	0.095	0.101	1
	Exoc8	0.54409	-0.156013	0.035	0.037	1
	Timm21	0.124394	-0.156388	0.085	0.093	1
	Impact	0.263272	-0.156898	0.062	0.067	1
	Vapb	0.140789	-0.157041	0.121	0.13	1
	Bet1l	0.033751	-0.157096	0.111	0.123	1
	Zcchc11	0.158318	-0.157188	0.065	0.071	1
	Fli1	0.000620752	-0.157189	0.211	0.237	1
	Pdhx	0.30929	-0.157207	0.026	0.029	1
	Zfp58	0.176739	-0.157224	0.016	0.02	1
	Slc12a6	0.0923026	-0.157256	0.081	0.089	1
	Itfg3	0.850891	-0.157275	0.025	0.026	1
	Pigp	0.179796	-0.157279	0.148	0.156	1
	Arsg	0.175637	-0.157332	0.032	0.037	1
	Dffa	0.466047	-0.157366	0.009	0.01	1
	Pdcd6ip	0.483122	-0.15754	0.093	0.096	1
	Zfp213	0.638323	-0.157573	0.027	0.028	1
	Filip1l	0.0954015	-0.157585	0.065	0.073	1
	Rrp8	0.214755	-0.157672	0.04	0.044	1
	Slc46a1	0.00925575	-0.157831	0.104	0.12	1
	Tbcc	0.136539	-0.157998	0.063	0.07	1
	Fam96b	0.00544668	-0.158038	0.16	0.179	1
	Wrn	0.998023	-0.158054	0.024	0.024	1
	Yipf1	0.15003	-0.158177	0.12	0.128	1
	Ddhd2	0.310001	-0.158241	0.051	0.055	1
	5430417L22Rik	0.87322	-0.158322	0.016	0.017	1
	Pias1	0.0951741	-0.158335	0.092	0.101	1
	Pisd	0.0120435	-0.158444	0.085	0.099	1
	Pola2	0.645079	-0.158453	0.009	0.01	1
	Xylt2	0.551874	-0.158481	0.018	0.02	1
	Tapbp	0.0135035	-0.158605	0.288	0.305	1
	Rcan2	0.92121	-0.158674	0.036	0.036	1
	Tmem14c	0.00100329	-0.158679	0.31	0.337	1
	Ap3b1	0.130081	-0.158691	0.068	0.075	1
	Atxn7l1	0.65917	-0.158841	0.013	0.012	1
	Ccdc104	0.594688	-0.158917	0.038	0.04	1
	Tnip2	0.930433	-0.15897	0.032	0.032	1
	Matk	0.00387957	-0.159098	0.154	0.174	1
	Psmb9	0.105848	-0.159118	0.142	0.152	1
	Casp8ap2	0.517031	-0.159312	0.039	0.041	1
	Gab1	0.0725587	-0.159325	0.033	0.04	1
	Thoc3	0.019256	-0.159353	0.05	0.06	1
	Gripap1	0.359387	-0.159354	0.086	0.09	1
	Babam1	0.360112	-0.1594	0.068	0.072	1
	2310036O22Rik	0.00582895	-0.159402	0.253	0.273	1
	Trim27	0.0796691	-0.159403	0.082	0.091	1
	Tmem135	0.141049	-0.159448	0.124	0.132	1
	Pkdcc	0.743607	-0.159527	0.012	0.013	1
	Klhl26	0.374908	-0.159564	0.012	0.014	1
	Iqce	0.403561	-0.159629	0.013	0.015	1
	Tbpl1	0.0678683	-0.159634	0.121	0.131	1
	Spata2l	0.590014	-0.159829	0.01	0.011	1
	Aim2	0.255888	-0.159854	0.101	0.107	1
	Dazap1	0.0610262	-0.159954	0.115	0.126	1
	Galt	0.357478	-0.159965	0.046	0.05	1
	Pecam1	0.157095	-0.160131	0.031	0.036	1
	P4hb	0.0213255	-0.160226	0.157	0.171	1
	Vps18	0.294739	-0.160249	0.057	0.061	1
	Dctpp1	0.204706	-0.160344	0.163	0.169	1
	Timm50	0.399418	-0.160568	0.05	0.054	1
	Il21r	0.23981	-0.1606	0.197	0.202	1
	Acvr1	0.454739	-0.160601	0.027	0.03	1
	Chmp2b	0.0938914	-0.160639	0.079	0.088	1
	Tbc1d13	0.38895	-0.160679	0.025	0.028	1
	Mfsd1	0.171361	-0.160968	0.112	0.119	1
	Polr3gl	0.0361181	-0.160988	0.101	0.113	1
	Dnaaf2	0.679791	-0.160998	0.011	0.012	1
	9030025P20Rik	0.747055	-0.161001	0.01	0.01	1
	Prdx5	0.00046482	-0.161055	0.359	0.386	1
	4930526I15Rik	0.336743	-0.161093	0.052	0.056	1
	Ccdc101	0.324062	-0.16116	0.044	0.048	1
	Mfsd10	0.0923817	-0.161196	0.085	0.094	1
	Ltv1	0.289048	-0.161249	0.029	0.032	1
	Ccdc84	0.857607	-0.161423	0.025	0.025	1
	Mettl18	0.413006	-0.161444	0.015	0.017	1
	Gna13	0.118582	-0.161562	0.13	0.139	1
	Nit2	0.709879	-0.161653	0.044	0.046	1
	Tab2	0.0279949	-0.161708	0.132	0.146	1
	Senp2	0.0993862	-0.161736	0.077	0.085	1
	Zfp326	0.0286289	-0.161834	0.066	0.077	1
	Sf3a2	0.09588	-0.161845	0.059	0.067	1
	Tfe3	0.237059	-0.161983	0.078	0.084	1
	Ddx28	0.961728	-0.162011	0.029	0.029	1
	Eva1b	0.0987021	-0.162051	0.134	0.143	1
	0610009B22Rik	0.0538263	-0.162106	0.124	0.136	1
	Casp6	0.110371	-0.162363	0.055	0.062	1
	Wdyhv1	0.759333	-0.1626	0.026	0.027	1
	Tom1	0.211148	-0.1626	0.043	0.048	1
	Atxn7	0.0358707	-0.16271	0.045	0.054	1
	Slc35a5	0.0541097	-0.16272	0.088	0.099	1
	P4ha1	0.0422576	-0.162805	0.194	0.206	1
	Scimp	0.412355	-0.162816	0.018	0.016	1
	Ccpg1	0.213476	-0.162987	0.089	0.095	1
	Slc35e1	0.342438	-0.163084	0.038	0.041	1
	Nup153	0.909926	-0.163122	0.04	0.041	1
	Kdm3b	0.0741766	-0.163123	0.048	0.056	1
	Med22	0.050871	-0.163141	0.072	0.082	1
	Rassf1	0.10077	-0.163158	0.052	0.06	1
	Cnot1	0.155462	-0.163227	0.05	0.056	1
	Pi4k2a	0.184795	-0.163312	0.069	0.075	1
	1110007C09Rik	0.000875833	-0.163316	0.157	0.182	1
	Rpl7l1	0.0406634	-0.163452	0.156	0.168	1
	Tmem259	0.330688	-0.163455	0.065	0.07	1
	Ccnt1	0.239694	-0.163485	0.029	0.033	1
	Cep95	0.284015	-0.163546	0.013	0.016	1
	Cldn25	0.000196985	-0.163619	0.253	0.283	1
	Arhgap25	0.163895	-0.16368	0.111	0.118	1
	Ubxn7	0.18649	-0.163849	0.019	0.023	1
	Nufip2	0.0435961	-0.163938	0.083	0.094	1
	Ppp1r11	0.00728916	-0.163969	0.206	0.224	1
	Nudt16l1	0.00525044	-0.164061	0.135	0.154	1
	Stau2	0.259241	-0.164082	0.016	0.019	1
	Eml6	0.650664	-0.164097	0.01	0.011	1
	Mettl7a1	0.0323973	-0.164126	0.089	0.101	1
	Fibp	0.0960674	-0.16421	0.104	0.114	1
	Snrnp40	0.0817885	-0.164339	0.073	0.082	1
	Ppp1r14b	0.00556139	-0.164501	0.214	0.233	1
	Commd6	0.0372531	-0.164758	0.164	0.177	1
	Mdp1	0.0231108	-0.164767	0.11	0.123	1
	Rspry1	0.498475	-0.164825	0.044	0.046	1
	Ino80d	0.221965	-0.164829	0.054	0.059	1
	6820431F20Rik	0.125495	-0.164831	0.133	0.141	1
	Txnl4a	0.00522287	-0.164906	0.225	0.246	1
	Dot1l	0.897832	-0.164931	0.014	0.014	1
	Dph2	0.584308	-0.164956	0.011	0.012	1
	Brat1	0.136842	-0.164957	0.015	0.018	1
	Naa20	0.0562311	-0.164959	0.136	0.147	1
	Leng8	0.0188844	-0.165001	0.121	0.136	1
	Amer2	0.438234	-0.165082	0.022	0.025	1
	Man2a2	0.0623621	-0.165211	0.045	0.053	1
	Thrsp	0.0247741	-0.165404	0.229	0.244	1
	1110059G10Rik	0.0712197	-0.165414	0.099	0.109	1
	Smim14	0.0011054	-0.16546	0.233	0.258	1
	Gkap1	0.115185	-0.165582	0.049	0.055	1
	Cdc23	0.831903	-0.165668	0.025	0.025	1
	D630045J12Rik	0.131394	-0.16568	0.009	0.012	1
	Isca2	0.0138401	-0.165802	0.092	0.106	1
	Fam134c	0.205917	-0.165839	0.053	0.059	1
	Mrpl17	0.0101649	-0.165873	0.174	0.191	1
	Tsen34	0.0818573	-0.165883	0.179	0.189	1
	Rhot1	0.488133	-0.1659	0.056	0.059	1
	Ift57	0.856977	-0.165913	0.019	0.019	1
	Pnpla2	0.0601556	-0.165938	0.079	0.089	1
	Ykt6	0.0952832	-0.165949	0.096	0.105	1
	Capza1	0.112758	-0.166004	0.15	0.159	1
	Jade2	0.126542	-0.166073	0.051	0.057	1
	Ginm1	0.113982	-0.166131	0.065	0.073	1
	Smpd2	0.3168	-0.166188	0.051	0.055	1
	Ccz1	0.176544	-0.166281	0.083	0.09	1
	Saysd1	0.00171659	-0.166368	0.137	0.159	1
	Birc2	0.215617	-0.166616	0.03	0.034	1
	Khnyn	0.862969	-0.166678	0.016	0.015	1
	Fam207a	0.477418	-0.166698	0.047	0.05	1
	Zfp790	0.204264	-0.166715	0.015	0.018	1
	N4bp2l2	0.000885369	-0.166757	0.198	0.222	1
	Tmem9b	0.00314681	-0.166818	0.243	0.264	1
	Mff	0.0064335	-0.166845	0.181	0.2	1
	Nudt3	0.0711946	-0.166851	0.067	0.076	1
	Raly	0.000747471	-0.166914	0.227	0.254	1
	Fam193a	0.445089	-0.16692	0.046	0.049	1
	B3galt6	0.284194	-0.166957	0.04	0.044	1
	Chpf2	0.264801	-0.166972	0.032	0.036	1
	Bccip	0.248456	-0.167147	0.096	0.102	1
	Zc3h3	0.184119	-0.167426	0.028	0.032	1
	Dnajc13	0.475133	-0.167485	0.054	0.057	1
	Tlr13	0.0980467	-0.167507	0.085	0.093	1
	Trpm4	0.309134	-0.167627	0.044	0.048	1
	H2-Ke6	0.0247226	-0.167654	0.129	0.143	1
	Ormdl3	0.364214	-0.167695	0.061	0.065	1
	Gal3st4	0.0011287	-0.167784	0.289	0.314	1
	Gtf2h1	0.231146	-0.167788	0.036	0.041	1
	Mvb12a	0.0554066	-0.167825	0.08	0.09	1
	Hagh	0.258388	-0.1679	0.126	0.132	1
	Npc1	0.0895048	-0.168122	0.111	0.12	1
	Zscan29	0.242206	-0.168257	0.034	0.039	1
	Myadml2	0.11557	-0.168304	0.02	0.024	1
	Bag3	0.451265	-0.168425	0.022	0.024	1
	Gltp	0.00690623	-0.168475	0.23	0.248	1
	Sgta	0.258616	-0.168544	0.11	0.115	1
	Ak1	0.104077	-0.168578	0.084	0.092	1
	Zdhhc16	0.616421	-0.168715	0.051	0.053	1
	Mapkap1	0.0373068	-0.168727	0.072	0.082	1
	Usp39	0.789148	-0.168767	0.038	0.037	1
	Tbl3	0.286087	-0.168908	0.03	0.034	1
	Slc25a36	0.403647	-0.168991	0.009	0.01	1
	Dym	0.643086	-0.168991	0.024	0.023	1
	Arpc5l	0.000859628	-0.169079	0.214	0.238	1
	Idnk	0.208485	-0.169142	0.109	0.115	1
	Cacul1	0.558492	-0.169161	0.037	0.039	1
	Fam3c	0.184632	-0.169282	0.11	0.117	1
	Luc7l3	0.00116386	-0.169353	0.213	0.236	1
	Gmpr	0.458228	-0.169406	0.115	0.118	1
	Tmod1	0.459881	-0.16941	0.019	0.021	1
	Asf1a	0.212418	-0.169428	0.065	0.07	1
	5830417I10Rik	0.952309	-0.169451	0.025	0.025	1
	Nudt6	0.38502	-0.169546	0.031	0.033	1
	Slc43a2	0.150462	-0.169608	0.059	0.066	1
	Pkib	0.169172	-0.169622	0.133	0.141	1
	Coro1b	0.00314916	-0.169624	0.22	0.241	1
	1600020E01Rik	0.0617355	-0.169721	0.035	0.042	1
	Dctn6	0.00616983	-0.169723	0.069	0.084	1
	Pcmt1	0.41009	-0.169776	0.092	0.096	1
	Hint3	0.195546	-0.169805	0.047	0.052	1
	Rab11fip5	0.138215	-0.169926	0.051	0.057	1
	Wwp1	0.235628	-0.16993	0.04	0.045	1
	Smagp	0.0351605	-0.17006	0.089	0.101	1
	Pogk	0.639925	-0.170233	0.02	0.019	1
	Mrps26	0.00910983	-0.170239	0.101	0.117	1
	Gcc1	0.500335	-0.170317	0.015	0.016	1
	Plcd1	0.55815	-0.170466	0.022	0.02	1
	Paxip1	0.895208	-0.170483	0.017	0.016	1
	Cdkn2aipnl	0.178602	-0.170524	0.047	0.052	1
	Med31	0.0247232	-0.170532	0.069	0.08	1
	Sept2	0.0345443	-0.170532	0.131	0.143	1
	Zfp598	0.305137	-0.17059	0.029	0.032	1
	2610002J02Rik	0.0735648	-0.170698	0.079	0.088	1
	C030034I22Rik	0.78344	-0.170722	0.019	0.02	1
	Mtf2	0.0969169	-0.17076	0.075	0.083	1
	Dtwd1	0.0775495	-0.170829	0.019	0.024	1
	Nudt19	0.347667	-0.17086	0.064	0.068	1
	Il1a	0.193522	-0.170895	0.104	0.111	1
	Rnf41	0.155468	-0.171147	0.055	0.062	1
	Nt5dc1	0.377729	-0.171462	0.019	0.022	1
	Wbp2	0.00433039	-0.171571	0.132	0.151	1
	Dohh	0.0275497	-0.171672	0.093	0.105	1
	Itpk1	0.0800222	-0.171748	0.036	0.042	1
	Trim26	0.256066	-0.171769	0.083	0.089	1
	Clns1a	0.076382	-0.171868	0.104	0.114	1
	Gm3604	0.599701	-0.171951	0.01	0.011	1
	Lysmd3	0.126681	-0.172014	0.025	0.03	1
	Dyrk1a	0.492265	-0.172159	0.047	0.049	1
	Pqbp1	0.275341	-0.172179	0.081	0.086	1
	Tmed4	0.0171167	-0.172344	0.111	0.125	1
	Rfx7	0.428325	-0.172471	0.017	0.019	1
	Prpsap1	0.0848441	-0.1725	0.08	0.089	1
	Card9	0.336282	-0.172571	0.022	0.025	1
	Etfdh	0.982145	-0.172575	0.024	0.024	1
	Hnrnph1	0.0013161	-0.172606	0.176	0.199	1
	Sf3b5	0.0120993	-0.172607	0.184	0.201	1
	Rbck1	0.126445	-0.172624	0.101	0.11	1
	Zfp746	0.315065	-0.172664	0.02	0.023	1
	Dusp19	0.593249	-0.17271	0.019	0.021	1
	Pcnxl4	0.830923	-0.172851	0.022	0.023	1
	Rala	0.0306547	-0.173027	0.141	0.155	1
	Ptpn9	0.662875	-0.173393	0.026	0.028	1
	Slc52a2	0.799227	-0.173405	0.044	0.045	1
	Sp3	0.14576	-0.173409	0.068	0.075	1
	Nudt1	0.590409	-0.173562	0.016	0.017	1
	Casd1	0.0751859	-0.173702	0.062	0.07	1
	Gigyf2	0.483241	-0.173751	0.022	0.024	1
	Lrrc47	0.0870923	-0.173947	0.033	0.039	1
	Gse1	0.226624	-0.174149	0.028	0.032	1
	Tnni2	0.448588	-0.174337	0.062	0.066	1
	Abl2	0.406362	-0.174547	0.03	0.033	1
	Oraov1	0.171065	-0.174558	0.021	0.025	1
	Ggnbp2	0.0173696	-0.174749	0.111	0.125	1
	Ly6g6d	0.573652	-0.174753	0.013	0.014	1
	Eif5	0.000484095	-0.174813	0.295	0.322	1
	Lgals8	0.0743887	-0.1751	0.099	0.109	1
	Bcor	0.321854	-0.175148	0.03	0.033	1
	Ptpmt1	0.0744462	-0.175369	0.125	0.135	1
	Gpr160	0.46622	-0.175543	0.056	0.059	1
	Msl1	0.107386	-0.175607	0.107	0.115	1
	Pcm1	0.0712662	-0.175627	0.1	0.11	1
	Rmnd5a	0.35665	-0.175792	0.033	0.037	1
	4933411K20Rik	0.108567	-0.175884	0.052	0.059	1
	Gstm4	0.76526	-0.175932	0.01	0.011	1
	Nagpa	0.0052714	-0.175957	0.169	0.188	1
	Txndc12	0.130414	-0.176011	0.115	0.123	1
	Prkrir	0.928857	-0.176202	0.036	0.036	1
	Slc1a3	0.0217917	-0.176207	0.281	0.297	1
	Ngrn	0.0495363	-0.176351	0.08	0.09	1
	Nfkbil1	0.0307918	-0.176354	0.062	0.073	1
	Ppp5c	0.0761787	-0.176362	0.1	0.11	1
	Zfp882	0.19053	-0.176372	0.011	0.014	1
	Shkbp1	0.0779057	-0.176374	0.071	0.079	1
	Zranb1	0.684173	-0.176379	0.014	0.015	1
	Zfp191	0.150869	-0.176409	0.054	0.06	1
	Mob4	0.0155578	-0.176442	0.136	0.151	1
	Wsb1	0.000174541	-0.176503	0.225	0.255	1
	Cdc42se1	0.00815826	-0.176653	0.143	0.16	1
	Fam134a	0.061645	-0.176823	0.109	0.12	1
	Prpsap2	0.0534675	-0.176958	0.097	0.107	1
	Gdap10	0.819893	-0.176978	0.012	0.011	1
	Accs	0.0438674	-0.177043	0.034	0.042	1
	Vrk1	0.170863	-0.177094	0.083	0.09	1
	Dus1l	0.0603953	-0.17738	0.048	0.056	1
	Sppl2b	0.202018	-0.177386	0.032	0.036	1
	Lamtor1	9.11707e-05	-0.177745	0.346	0.375	1
	Fgfr1op2	0.0256247	-0.177754	0.137	0.151	1
	Ncoa5	0.388353	-0.177754	0.02	0.022	1
	Rreb1	0.295929	-0.177756	0.068	0.072	1
	Spata2	0.659552	-0.177787	0.021	0.022	1
	Stat5b	0.252181	-0.177958	0.031	0.035	1
	Trnau1ap	0.490506	-0.177979	0.062	0.065	1
	1110019D14Rik	0.279747	-0.178027	0.018	0.021	1
	Dazap2	0.00190331	-0.178063	0.24	0.263	1
	Acap3	0.385755	-0.178181	0.016	0.018	1
	4933412E12Rik	0.510743	-0.178214	0.015	0.016	1
	Zscan12	0.238065	-0.178217	0.017	0.02	1
	2210016F16Rik	0.329764	-0.178232	0.114	0.118	1
	Tril	0.421597	-0.178245	0.034	0.036	1
	Trim47	0.0874678	-0.178296	0.067	0.075	1
	Amn1	0.45932	-0.178304	0.033	0.036	1
	Adam17	0.153663	-0.178471	0.121	0.128	1
	Chac2	0.413594	-0.178695	0.018	0.02	1
	Tmem8b	0.862949	-0.178775	0.011	0.011	1
	Ctdnep1	0.0935845	-0.178869	0.082	0.09	1
	Slc23a2	0.387227	-0.178882	0.062	0.066	1
	Rgcc	0.789541	-0.178902	0.054	0.055	1
	Mrpl22	0.12226	-0.17892	0.075	0.083	1
	Pinx1	0.490113	-0.178974	0.028	0.03	1
	Wdr81	0.113394	-0.179015	0.047	0.053	1
	Arv1	0.991796	-0.179091	0.017	0.017	1
	Zfp787	0.065975	-0.179174	0.072	0.081	1
	Pim2	0.856353	-0.179197	0.013	0.014	1
	Pigh	0.0177191	-0.179197	0.032	0.04	1
	Emc10	5.68479e-05	-0.179478	0.27	0.302	1
	Acsl1	0.651684	-0.179498	0.031	0.033	1
	Rgl3	0.828065	-0.1797	0.013	0.013	1
	Prss36	0.404756	-0.180091	0.015	0.017	1
	Agps	0.179483	-0.180262	0.052	0.058	1
	Kbtbd2	0.0424275	-0.180417	0.07	0.08	1
	Zcchc10	0.45431	-0.180496	0.038	0.041	1
	Ube2m	0.116313	-0.180503	0.111	0.12	1
	Pgrmc2	0.00137547	-0.180558	0.053	0.068	1
	Tmem65	0.0191786	-0.180705	0.067	0.079	1
	Srsf6	0.0037876	-0.180802	0.217	0.236	1
	Arid1b	0.192968	-0.180839	0.037	0.042	1
	Tmem30a	0.00088112	-0.180844	0.21	0.235	1
	Gpbp1	0.0087683	-0.180879	0.119	0.136	1
	Tvp23b	0.0141412	-0.181018	0.138	0.154	1
	4632415L05Rik	0.256405	-0.181141	0.048	0.053	1
	Retsat	0.313739	-0.18116	0.016	0.018	1
	C87436	0.0454243	-0.181333	0.072	0.082	1
	Minpp1	0.00645312	-0.181338	0.084	0.099	1
	H2afy	0.000201672	-0.18144	0.245	0.273	1
	Arhgef6	0.151504	-0.181543	0.058	0.064	1
	Dock10	0.027393	-0.181618	0.139	0.153	1
	Furin	0.310056	-0.181654	0.044	0.048	1
	Xab2	0.356888	-0.181922	0.039	0.042	1
	Zeb1	0.262315	-0.181942	0.028	0.032	1
	Dnajc24	0.175588	-0.182032	0.078	0.085	1
	Sfmbt1	0.290496	-0.18222	0.043	0.047	1
	Fam214b	0.245003	-0.18224	0.033	0.037	1
	Mfsd5	0.393641	-0.182371	0.058	0.062	1
	Zmym5	0.495304	-0.18245	0.072	0.075	1
	Mettl23	0.00559582	-0.182538	0.127	0.145	1
	Usp34	0.0670306	-0.18276	0.102	0.113	1
	Mief1	0.588797	-0.182916	0.016	0.017	1
	Cmtm3	0.00274456	-0.183082	0.191	0.211	1
	Mpst	0.507545	-0.183231	0.052	0.055	1
	Slc38a10	0.20237	-0.183394	0.11	0.116	1
	Yif1a	0.00356156	-0.183411	0.138	0.156	1
	Med10	0.0267447	-0.183427	0.109	0.122	1
	Spns3	0.234569	-0.183841	0.018	0.021	1
	Sfxn1	0.183089	-0.183955	0.069	0.075	1
	Fam136a	0.0800321	-0.183998	0.042	0.049	1
	Kif13a	0.291164	-0.184062	0.017	0.02	1
	Bcl7c	0.356698	-0.184106	0.064	0.068	1
	Mrps11	0.129506	-0.184121	0.079	0.087	1
	Chn2	0.0638492	-0.184247	0.077	0.086	1
	Zfp764	0.288957	-0.184356	0.012	0.015	1
	Tmem140	0.0247633	-0.184541	0.067	0.078	1
	Prrg2	0.325425	-0.184626	0.037	0.04	1
	Rbm18	0.108118	-0.184688	0.057	0.064	1
	Sult1a1	0.0144253	-0.184767	0.111	0.125	1
	Vps11	0.0999654	-0.184835	0.04	0.046	1
	Nsmaf	0.0550025	-0.18513	0.039	0.047	1
	Rest	0.894682	-0.185213	0.054	0.053	1
	1110054M08Rik	0.363101	-0.185233	0.033	0.036	1
	2300009A05Rik	0.617573	-0.185484	0.05	0.052	1
	Pot1b	0.452048	-0.185491	0.019	0.021	1
	Trp53cor1	0.136327	-0.185503	0.028	0.033	1
	Lman2	0.000675203	-0.185766	0.207	0.231	1
	Rhbdd3	0.289653	-0.185775	0.03	0.033	1
	Abca3	0.338985	-0.186379	0.028	0.031	1
	Nmb	0.377192	-0.186391	0.015	0.017	1
	Gdf9	0.130984	-0.186416	0.013	0.016	1
	Mtmr10	0.44483	-0.186453	0.015	0.017	1
	Zfp449	0.54395	-0.186672	0.008	0.01	1
	Afg3l1	0.163278	-0.186802	0.09	0.097	1
	Htra2	0.00609813	-0.186876	0.138	0.155	1
	Trmt61b	0.421848	-0.18713	0.019	0.021	1
	Zfp383	0.274087	-0.187187	0.011	0.014	1
	Clcn4-2	0.0377327	-0.187206	0.139	0.151	1
	Senp1	0.298775	-0.187328	0.017	0.02	1
	Yipf3	0.188686	-0.187469	0.143	0.149	1
	Taf15	0.434847	-0.187514	0.069	0.072	1
	Chd8	0.184741	-0.187594	0.064	0.07	1
	Sptssa	6.56137e-05	-0.187733	0.308	0.341	1
	Klhl36	0.175756	-0.187797	0.033	0.038	1
	Yrdc	0.12221	-0.187866	0.072	0.079	1
	Clasrp	0.175871	-0.187927	0.04	0.045	1
	Zfand3	0.00864563	-0.187931	0.072	0.086	1
	Vps8	0.515147	-0.18804	0.02	0.022	1
	Fbxo6	0.193091	-0.188048	0.073	0.079	1
	Atf6	0.167905	-0.188149	0.034	0.038	1
	Zfp74	0.691083	-0.18815	0.019	0.02	1
	Atad3a	0.397911	-0.188176	0.045	0.048	1
	Med19	0.0215187	-0.188299	0.07	0.081	1
	Rnf146	0.174345	-0.1885	0.087	0.094	1
	Emc6	0.000868661	-0.188572	0.201	0.226	1
	Fbxo5	0.5681	-0.188724	0.009	0.01	1
	Prcp	0.0132532	-0.188818	0.149	0.165	1
	Zyx	0.0073341	-0.188823	0.071	0.085	1
	Dtd2	0.0790404	-0.188906	0.035	0.042	1
	Mettl25	0.852259	-0.189116	0.01	0.011	1
	Alkbh6	0.0396112	-0.189205	0.065	0.075	1
	Map3k9	0.757957	-0.189336	0.014	0.014	1
	Asxl1	0.335243	-0.189368	0.045	0.049	1
	Casp3	0.294021	-0.189411	0.034	0.038	1
	2610001J05Rik	0.00122551	-0.189417	0.248	0.271	1
	Usp40	0.485907	-0.189526	0.026	0.029	1
	Amacr	0.625865	-0.189617	0.015	0.017	1
	Pin1	0.00407357	-0.189685	0.139	0.159	1
	Ubxn4	0.0779521	-0.189724	0.153	0.164	1
	Tmem251	0.0865191	-0.189764	0.069	0.077	1
	Hmgn2	0.00020948	-0.189853	0.228	0.255	1
	Liph	0.0858688	-0.189883	0.065	0.073	1
	Rbmx	0.00308541	-0.189884	0.084	0.101	1
	Eng	0.0196643	-0.189979	0.107	0.12	1
	Fam103a1	0.00067804	-0.190035	0.187	0.211	1
	Il4ra	0.271081	-0.190091	0.098	0.104	1
	Yars2	0.500125	-0.190094	0.025	0.028	1
	Tnks2	0.302919	-0.190097	0.098	0.103	1
	Rpl14-ps1	0.680695	-0.190132	0.026	0.027	1
	Rnf113a2	0.123513	-0.190147	0.032	0.038	1
	Arhgap31	0.0022285	-0.190166	0.175	0.196	1
	Zfp1	0.409799	-0.190323	0.026	0.029	1
	Actr2	0.000245549	-0.190497	0.231	0.259	1
	Ccdc126	0.328138	-0.190523	0.017	0.02	1
	Crls1	0.155117	-0.190644	0.057	0.063	1
	Nxt1	0.133835	-0.1907	0.057	0.064	1
	Med23	0.609091	-0.190741	0.02	0.021	1
	Brwd1	0.0928945	-0.190746	0.056	0.064	1
	Lpin2	0.126712	-0.190786	0.099	0.107	1
	Naa16	0.239573	-0.190826	0.028	0.032	1
	Wapal	0.106812	-0.190854	0.092	0.1	1
	Scarf2	0.348689	-0.190944	0.014	0.016	1
	Crtap	0.823551	-0.190985	0.022	0.022	1
	Brd2	0.00189494	-0.191077	0.151	0.173	1
	1600010M07Rik	0.239736	-0.191091	0.04	0.045	1
	Fgfr1op	0.161089	-0.191203	0.06	0.066	1
	Rnf40	0.284678	-0.191224	0.02	0.023	1
	1810026J23Rik	0.133383	-0.191265	0.037	0.042	1
	Fam203a	0.0439818	-0.191392	0.021	0.027	1
	Nudt9	0.0438962	-0.191409	0.151	0.163	1
	Mrps18a	0.00312143	-0.191417	0.144	0.163	1
	Gm13157	0.670362	-0.1917	0.043	0.044	1
	Larp4	0.576307	-0.191796	0.05	0.052	1
	Smc6	0.018356	-0.191975	0.094	0.107	1
	Pik3c2a	0.195596	-0.19203	0.031	0.036	1
	Mb21d1	0.264913	-0.192079	0.047	0.051	1
	Tmem204	0.0114629	-0.1921	0.054	0.066	1
	Uqcc1	0.145304	-0.192212	0.028	0.033	1
	Ndufs8	0.00215852	-0.192231	0.268	0.288	1
	Sp4	0.0724264	-0.19234	0.024	0.03	1
	Tmem241	0.18591	-0.192517	0.011	0.014	1
	Traf5	0.135502	-0.192544	0.037	0.043	1
	Fchsd2	0.0129858	-0.192604	0.075	0.088	1
	Stard3nl	0.000354833	-0.192664	0.252	0.276	1
	Wdr33	0.0427925	-0.19282	0.13	0.142	1
	Pvt1	0.75874	-0.19312	0.015	0.016	1
	Slc25a25	0.839627	-0.193317	0.027	0.028	1
	Snx11	0.113456	-0.193362	0.028	0.033	1
	Polr2j	0.0117768	-0.193463	0.16	0.176	1
	Fam149b	0.180942	-0.193482	0.016	0.02	1
	2810403A07Rik	0.133194	-0.193534	0.033	0.039	1
	Nob1	0.778593	-0.193599	0.031	0.032	1
	Nelfb	0.0284383	-0.193607	0.082	0.094	1
	Spsb2	0.137045	-0.193694	0.072	0.079	1
	Hn1	0.000235325	-0.193878	0.281	0.308	1
	Naf1	0.346391	-0.193899	0.022	0.024	1
	Timm8a1	0.192243	-0.194052	0.044	0.049	1
	Dido1	0.0219964	-0.194078	0.088	0.1	1
	Tes	0.370554	-0.194092	0.026	0.029	1
	Apbb3	0.29543	-0.19428	0.014	0.017	1
	Arl6ip4	0.0901121	-0.194346	0.111	0.121	1
	1700052N19Rik	0.58714	-0.194387	0.012	0.014	1
	Gtdc1	0.578003	-0.194409	0.019	0.02	1
	Nuak2	0.898421	-0.194433	0.028	0.028	1
	Ifngr2	8.05258e-05	-0.194582	0.308	0.339	1
	Ip6k1	0.00960791	-0.194686	0.076	0.089	1
	Loh12cr1	0.427646	-0.194703	0.025	0.028	1
	Rexo4	0.232356	-0.194749	0.057	0.062	1
	Pnrc1	5.44466e-05	-0.194796	0.341	0.367	1
	Esco1	0.676532	-0.194797	0.036	0.038	1
	Cep152	0.0814597	-0.1948	0.034	0.041	1
	Rnf114	0.0424015	-0.194999	0.099	0.11	1
	Klhl18	0.208867	-0.195066	0.023	0.027	1
	Zfp871	0.258864	-0.195227	0.1	0.105	1
	Smarcc1	0.415519	-0.195237	0.056	0.059	1
	Gpbp1l1	0.0463732	-0.195242	0.079	0.09	1
	Ccdc90b	0.0626654	-0.195263	0.071	0.08	1
	Pcnxl3	0.0924605	-0.195304	0.047	0.054	1
	Bfar	0.144016	-0.19536	0.099	0.107	1
	Ddx43	0.235367	-0.195377	0.008	0.01	1
	Coa4	0.046079	-0.195483	0.044	0.053	1
	Mitf	0.314805	-0.19549	0.032	0.035	1
	Cyb5d2	0.120167	-0.195954	0.028	0.034	1
	Pxdc1	0.321901	-0.195963	0.042	0.046	1
	1110004F10Rik	0.0027943	-0.196059	0.171	0.192	1
	Ankrd44	0.00173724	-0.196087	0.084	0.102	1
	Tmem181a	0.461826	-0.196111	0.028	0.03	1
	Chmp1a	0.041279	-0.196278	0.12	0.132	1
	Zfp955b	0.0125461	-0.196389	0.03	0.039	1
	Taf6	0.144224	-0.196435	0.027	0.032	1
	Dock1	0.377931	-0.196465	0.024	0.026	1
	Slc39a9	0.170199	-0.196466	0.032	0.036	1
	Cd300a	0.000518454	-0.196595	0.222	0.249	1
	Ext2	0.115784	-0.196738	0.075	0.082	1
	Ncapd3	0.0736615	-0.196749	0.032	0.038	1
	Tjp1	0.00827277	-0.196831	0.117	0.133	1
	Mplkip	0.0158238	-0.196902	0.1	0.114	1
	Gfer	0.0548743	-0.196917	0.129	0.14	1
	Marveld2	0.653313	-0.197059	0.009	0.01	1
	Mospd1	0.0320043	-0.197401	0.033	0.041	1
	Pdzd8	0.0530675	-0.197419	0.062	0.071	1
	AI662270	0.702941	-0.197458	0.024	0.025	1
	Frat2	0.570683	-0.197515	0.012	0.013	1
	Msl3	0.347951	-0.197543	0.039	0.043	1
	Dhrs11	0.811351	-0.197636	0.02	0.021	1
	D10Jhu81e	0.0693383	-0.197801	0.075	0.084	1
	Srd5a3	0.0169501	-0.197808	0.107	0.12	1
	Zfp597	0.910115	-0.197846	0.013	0.013	1
	Rbfa	0.0218569	-0.197914	0.111	0.125	1
	Eva1a	0.162467	-0.197957	0.069	0.075	1
	Dcp1b	0.754871	-0.198021	0.017	0.018	1
	Preb	0.104579	-0.198067	0.095	0.104	1
	Kansl1	0.208627	-0.198339	0.071	0.076	1
	Large	0.0309949	-0.198514	0.032	0.04	1
	Ube2q2	0.284284	-0.198658	0.048	0.052	1
	Uggt1	0.151593	-0.198744	0.043	0.049	1
	Tfam	0.267535	-0.198835	0.051	0.056	1
	Man1b1	0.162818	-0.198851	0.05	0.056	1
	Cep170	0.0411372	-0.199052	0.068	0.078	1
	Spata6	0.50881	-0.19907	0.013	0.014	1
	Dok1	0.00419142	-0.199176	0.129	0.147	1
	Donson	0.58599	-0.199354	0.031	0.033	1
	Surf2	0.147094	-0.199455	0.056	0.063	1
	Samd8	0.377474	-0.199459	0.062	0.066	1
	Emc3	0.000393272	-0.199472	0.152	0.177	1
	Commd7	0.0144745	-0.199506	0.139	0.155	1
	Creb1	0.0916599	-0.199679	0.078	0.087	1
	Sepn1	0.322435	-0.199811	0.026	0.029	1
	Pcf11	0.198263	-0.199826	0.058	0.064	1
	Narf	0.164497	-0.199854	0.04	0.045	1
	Ankzf1	0.459281	-0.199909	0.036	0.038	1
	Mapkapk5	0.320179	-0.199909	0.029	0.032	1
	Rdh14	0.000669146	-0.199913	0.123	0.146	1
	Sec24c	0.178418	-0.199929	0.036	0.041	1
	Rbm25	0.00156993	-0.200022	0.207	0.228	1
	Phkg2	0.590343	-0.200086	0.04	0.042	1
	Mtif2	0.18942	-0.200287	0.063	0.069	1
	Mus81	0.821568	-0.200439	0.031	0.031	1
	Tnfrsf13b	0.253485	-0.200459	0.038	0.042	1
	Nras	0.0326704	-0.200483	0.132	0.144	1
	Srsf11	0.00181017	-0.200684	0.206	0.228	1
	Carf	0.639587	-0.20071	0.011	0.01	1
	Ankfy1	0.64192	-0.200741	0.046	0.047	1
	Nat6	0.165328	-0.200761	0.036	0.041	1
	Jak1	0.0103818	-0.200765	0.206	0.222	1
	Jmjd8	0.25236	-0.200897	0.035	0.039	1
	Agtrap	0.118097	-0.200909	0.038	0.044	1
	Mad2l2	0.0372277	-0.201027	0.059	0.068	1
	Asb2	0.0274784	-0.201043	0.078	0.089	1
	Snrpa	0.0663076	-0.201113	0.119	0.129	1
	Maml2	0.0596374	-0.201148	0.087	0.096	1
	Fkbp7	0.117992	-0.201181	0.068	0.076	1
	Plod1	0.165511	-0.201256	0.125	0.132	1
	Rsl24d1	0.0251936	-0.201375	0.132	0.145	1
	Prps2	0.13413	-0.201422	0.051	0.057	1
	Dtx2	0.18006	-0.20149	0.017	0.021	1
	Zfp444	0.0446531	-0.201516	0.042	0.05	1
	Rab7l1	0.748571	-0.201603	0.026	0.025	1
	Angptl7	0.350097	-0.201811	0.016	0.018	1
	Rogdi	0.000143264	-0.201945	0.279	0.306	1
	Rnf11	0.123809	-0.201962	0.07	0.077	1
	Notch4	0.227528	-0.201966	0.016	0.019	1
	Rp2h	0.0181921	-0.201981	0.14	0.155	1
	Lsm14b	0.137591	-0.201992	0.03	0.035	1
	Zbtb7a	0.000347444	-0.202116	0.172	0.198	1
	Slc26a2	0.263404	-0.202441	0.019	0.022	1
	Pcmtd2	0.0455305	-0.202549	0.057	0.067	1
	Lphn2	0.0556021	-0.202748	0.023	0.029	1
	Uimc1	0.066511	-0.202791	0.046	0.054	1
	Zfp36	0.132785	-0.202821	0.23	0.239	1
	Eif4b	0.282587	-0.202984	0.105	0.111	1
	Wrnip1	0.527789	-0.202999	0.022	0.024	1
	Csf3r	0.00328072	-0.203045	0.216	0.236	1
	Tbkbp1	0.127358	-0.203118	0.027	0.032	1
	Ugcg	0.495681	-0.203118	0.026	0.028	1
	Phactr2	0.233348	-0.203416	0.046	0.051	1
	Tcf20	0.685761	-0.203507	0.022	0.023	1
	Il11ra1	0.00786556	-0.203616	0.123	0.139	1
	Bcl7a	0.139471	-0.203719	0.042	0.048	1
	Rnf44	0.133119	-0.203734	0.063	0.07	1
	Nptn	0.00198987	-0.203962	0.226	0.248	1
	Tmem41a	0.632347	-0.204002	0.027	0.028	1
	Rbmx2	0.0703623	-0.20429	0.022	0.027	1
	Slc31a2	0.0014836	-0.204314	0.1	0.119	1
	Vamp5	0.0466755	-0.204316	0.085	0.096	1
	Gm4532	0.33111	-0.20432	0.026	0.029	1
	2310011J03Rik	0.00879391	-0.204365	0.111	0.127	1
	D030056L22Rik	0.00976615	-0.204477	0.04	0.051	1
	Rasa1	0.0449647	-0.204485	0.076	0.086	1
	Rnls	0.706351	-0.204587	0.014	0.015	1
	Tmem263	0.200307	-0.204649	0.021	0.024	1
	Mrc1	0.304264	-0.204682	0.011	0.009	1
	Dock8	0.00551375	-0.204747	0.117	0.134	1
	Slc7a6os	0.299774	-0.204808	0.049	0.053	1
	Itgb3bp	0.14276	-0.204859	0.029	0.034	1
	Ogfod2	0.0594438	-0.204914	0.037	0.044	1
	Apbb2	0.898876	-0.204938	0.037	0.037	1
	Cln5	0.0674959	-0.204972	0.124	0.134	1
	Gtf2h3	0.0937659	-0.205012	0.009	0.013	1
	Cox16	0.00694622	-0.205067	0.104	0.12	1
	Ankmy2	0.481373	-0.205253	0.021	0.023	1
	Mrrf	0.264684	-0.205337	0.022	0.026	1
	Cops7b	0.0982031	-0.205616	0.027	0.033	1
	E2f5	0.550554	-0.205617	0.026	0.028	1
	Pum2	0.0132838	-0.205759	0.173	0.189	1
	Ehd4	0.000715396	-0.206328	0.198	0.221	1
	Dbnl	0.00122783	-0.206506	0.192	0.215	1
	Kcmf1	0.0315952	-0.206677	0.072	0.082	1
	Tpgs2	0.830732	-0.206742	0.034	0.034	1
	1600012H06Rik	0.0488454	-0.206776	0.086	0.096	1
	Csnk1g2	0.0409288	-0.206805	0.059	0.069	1
	Tardbp	0.00965487	-0.206968	0.144	0.16	1
	Dapp1	0.00151134	-0.207111	0.118	0.138	1
	Metap1	0.243097	-0.207273	0.032	0.036	1
	Ankrd13c	0.143337	-0.207292	0.012	0.015	1
	Ppm1k	0.680345	-0.207311	0.034	0.035	1
	Fkbp15	0.0832605	-0.207579	0.061	0.069	1
	Abhd4	0.462909	-0.207663	0.055	0.058	1
	Rfc2	0.435492	-0.20768	0.078	0.082	1
	Smim12	0.0292761	-0.207717	0.104	0.116	1
	Zfp959	0.303164	-0.207794	0.016	0.019	1
	Dxo	0.766679	-0.207822	0.034	0.035	1
	Zc3h18	0.267708	-0.207899	0.048	0.053	1
	Lypd6	0.209536	-0.207994	0.01	0.013	1
	Stk11	0.0216126	-0.208137	0.064	0.075	1
	Nudt7	0.882856	-0.208141	0.03	0.03	1
	Dmxl1	0.611468	-0.208205	0.036	0.038	1
	Tnrc6b	0.000205902	-0.208283	0.15	0.176	1
	Ppp1r2	0.00109819	-0.208346	0.152	0.175	1
	Dcun1d1	0.227903	-0.208375	0.063	0.068	1
	Arid4b	0.182174	-0.208429	0.071	0.077	1
	Dlst	0.35026	-0.208557	0.046	0.05	1
	Tmem128	0.000386315	-0.208587	0.107	0.129	1
	Rab27a	0.444937	-0.208658	0.03	0.032	1
	Pycr2	0.0184361	-0.208691	0.105	0.119	1
	Pvrl2	0.49282	-0.20871	0.051	0.054	1
	Arap1	0.338047	-0.208719	0.058	0.062	1
	Rgs14	0.331548	-0.208841	0.01	0.012	1
	Manbal	0.00211665	-0.20886	0.139	0.16	1
	Thap7	0.0376979	-0.208901	0.068	0.078	1
	Mast3	0.0187483	-0.208902	0.059	0.07	1
	Hmgxb4	0.0194369	-0.208989	0.056	0.067	1
	Ankrd46	0.0522983	-0.209094	0.04	0.048	1
	Dbt	0.365561	-0.209245	0.029	0.032	1
	Gcfc2	0.353557	-0.209303	0.01	0.011	1
	Ryk	0.152067	-0.209357	0.035	0.041	1
	Srf	0.203262	-0.209475	0.019	0.023	1
	Zfp955a	0.405086	-0.209648	0.019	0.022	1
	Prpf8	0.0784414	-0.209653	0.054	0.062	1
	Pear1	0.317439	-0.209731	0.011	0.014	1
	Lactb2	0.431104	-0.209741	0.023	0.026	1
	Comtd1	0.0146091	-0.209765	0.167	0.183	1
	Lat2	0.000817083	-0.209804	0.249	0.273	1
	Arih2	0.307934	-0.209819	0.034	0.038	1
	Adam9	0.392682	-0.209962	0.046	0.049	1
	Sav1	0.211157	-0.209966	0.029	0.033	1
	Mlh3	0.385789	-0.209989	0.018	0.02	1
	Cpsf6	0.0411564	-0.210118	0.089	0.1	1
	Mrps17	0.00188622	-0.210189	0.143	0.164	1
	Ankhd1	0.0452534	-0.21023	0.046	0.054	1
	Isoc2b	0.172426	-0.210236	0.04	0.045	1
	Idua	0.126705	-0.210529	0.038	0.044	1
	2310022A10Rik	0.270403	-0.210659	0.014	0.016	1
	C920006O11Rik	0.862384	-0.210709	0.011	0.011	1
	Leprotl1	0.00673979	-0.210734	0.132	0.149	1
	Polr3f	0.293191	-0.210743	0.018	0.021	1
	Psen1	0.0191241	-0.210744	0.079	0.091	1
	Srebf1	0.669508	-0.210785	0.03	0.032	1
	Batf	0.344375	-0.211193	0.015	0.017	1
	Scrib	0.140046	-0.211223	0.024	0.028	1
	Chic2	0.0029387	-0.211303	0.17	0.189	1
	Ube2n	0.000543978	-0.211335	0.234	0.258	1
	Tmem261	0.0631498	-0.211384	0.097	0.107	1
	C2cd2	0.425371	-0.211603	0.014	0.016	1
	Necap2	0.00767244	-0.211652	0.223	0.24	1
	H2-Ob	0.0541717	-0.211709	0.045	0.053	1
	Wdfy3	0.471516	-0.211756	0.054	0.057	1
	Dr1	0.0652147	-0.211934	0.043	0.051	1
	Gga3	0.217629	-0.212068	0.027	0.031	1
	Camsap1	0.0853717	-0.212075	0.052	0.06	1
	Nfatc3	0.0499735	-0.212206	0.027	0.034	1
	Mrps16	0.0488496	-0.212274	0.129	0.14	1
	Dpy19l3	0.492222	-0.2123	0.013	0.015	1
	Slc7a6	0.876802	-0.212549	0.012	0.012	1
	Bscl2	0.0241682	-0.212611	0.136	0.149	1
	Abcg1	0.103205	-0.212646	0.111	0.119	1
	Pigo	0.626836	-0.212696	0.01	0.011	1
	Abcd2	0.164891	-0.212763	0.079	0.086	1
	Ttll3	0.476504	-0.212814	0.018	0.02	1
	1700008J07Rik	0.259873	-0.212817	0.013	0.015	1
	Taf3	0.131141	-0.213103	0.056	0.063	1
	Kras	0.0259767	-0.21316	0.109	0.122	1
	1700029J07Rik	0.809168	-0.2132	0.014	0.014	1
	Cd151	0.000966979	-0.213273	0.132	0.154	1
	Ythdf2	0.00771099	-0.213355	0.156	0.173	1
	Tinf2	0.350947	-0.213405	0.016	0.018	1
	Gpank1	0.775948	-0.213616	0.036	0.037	1
	Chchd4	0.0288852	-0.213699	0.067	0.078	1
	Plcl1	0.335924	-0.213926	0.044	0.048	1
	Ikzf2	0.243983	-0.213942	0.015	0.018	1
	Ago4	0.516161	-0.213966	0.019	0.021	1
	Chst12	0.0187191	-0.214123	0.083	0.096	1
	Gm5086	0.10805	-0.214279	0.114	0.123	1
	Ankrd16	0.193408	-0.21441	0.03	0.035	1
	Ddx31	0.477831	-0.214514	0.03	0.032	1
	Eml3	0.304406	-0.214555	0.024	0.027	1
	F9	0.605635	-0.214691	0.013	0.014	1
	Trmt10b	0.862031	-0.214745	0.019	0.019	1
	Tnfrsf17	0.007355	-0.214852	0.078	0.092	1
	Dpm2	0.0159512	-0.214863	0.112	0.126	1
	Gpr35	0.302615	-0.215008	0.009	0.011	1
	0610037L13Rik	0.0164657	-0.215031	0.094	0.108	1
	Dpm1	0.000905983	-0.215119	0.15	0.173	1
	Tmem50b	0.0041377	-0.215197	0.082	0.097	1
	Ficd	0.553618	-0.215244	0.014	0.015	1
	Tbc1d24	0.934261	-0.215434	0.024	0.024	1
	Copz1	0.0316624	-0.215515	0.122	0.135	1
	Tmem192	0.129061	-0.215524	0.072	0.079	1
	Vti1a	0.267914	-0.215656	0.014	0.017	1
	Hlx	0.434759	-0.215658	0.045	0.048	1
	Duoxa1	0.184697	-0.215701	0.008	0.01	1
	Gpr19	0.78887	-0.215751	0.009	0.01	1
	Tmem11	0.0285708	-0.215799	0.118	0.131	1
	AU022252	0.235483	-0.21595	0.017	0.02	1
	Sltm	0.124843	-0.21596	0.086	0.094	1
	Ubac1	0.0430078	-0.216025	0.053	0.062	1
	Plagl2	0.314707	-0.216276	0.028	0.031	1
	Tada2b	0.137836	-0.216384	0.01	0.014	1
	Mogs	0.522879	-0.216445	0.033	0.035	1
	Apaf1	0.825775	-0.216483	0.013	0.013	1
	Blcap	0.0493956	-0.216635	0.056	0.065	1
	Mid1ip1	0.000204858	-0.216665	0.273	0.3	1
	Ebag9	0.0443122	-0.21672	0.041	0.049	1
	Wrb	0.233611	-0.216757	0.034	0.038	1
	C1d	7.62892e-05	-0.216789	0.208	0.239	1
	Oard1	0.00380451	-0.216807	0.121	0.14	1
	Wdr83	0.183662	-0.217009	0.049	0.055	1
	Uso1	0.143762	-0.217144	0.045	0.051	1
	Sbf2	0.0472748	-0.217168	0.071	0.08	1
	B9d2	0.219373	-0.217536	0.053	0.058	1
	Zfp64	0.358815	-0.217545	0.021	0.024	1
	Pik3r5	0.0286471	-0.21757	0.043	0.052	1
	Usp10	0.214468	-0.21779	0.031	0.035	1
	Acp2	0.00120454	-0.217808	0.174	0.196	1
	Atp6v0a2	0.0713353	-0.217903	0.109	0.119	1
	Pomt1	0.812267	-0.217961	0.014	0.014	1
	Zbtb22	0.0401896	-0.217988	0.051	0.06	1
	Zfp946	0.401227	-0.218074	0.011	0.012	1
	Nrp	0.133857	-0.218076	0.074	0.082	1
	Fbxo8	0.118034	-0.218098	0.046	0.052	1
	Rmi1	0.303886	-0.218121	0.046	0.05	1
	2810006K23Rik	0.0715673	-0.218127	0.058	0.066	1
	Agpat2	0.0364161	-0.218222	0.065	0.075	1
	Tmem159	0.00222504	-0.218315	0.083	0.101	1
	Auh	0.690116	-0.218642	0.044	0.045	1
	Dcaf10	0.150053	-0.218687	0.022	0.026	1
	Wipf1	0.0357422	-0.21871	0.07	0.08	1
	Inppl1	0.19125	-0.218711	0.029	0.034	1
	Pip5k1a	0.208092	-0.218796	0.032	0.036	1
	Tmem64	0.00832417	-0.218998	0.071	0.084	1
	Hdac3	0.268491	-0.219001	0.058	0.063	1
	Bcl2l1	0.000550354	-0.219067	0.106	0.127	1
	Lzic	0.199883	-0.219098	0.034	0.038	1
	Jak3	0.273095	-0.219127	0.028	0.032	1
	Smim19	0.00199198	-0.21924	0.147	0.168	1
	Zfp652os	0.335405	-0.219246	0.023	0.026	1
	Gmppa	0.327977	-0.219984	0.043	0.047	1
	Foxj3	0.171003	-0.220063	0.021	0.025	1
	Cdv3	0.281651	-0.220169	0.089	0.094	1
	Gpc2	0.151883	-0.220199	0.024	0.028	1
	Ptrh2	0.0728534	-0.220271	0.049	0.057	1
	Sumo3	0.00199036	-0.220276	0.165	0.185	1
	Smg8	0.4611	-0.22063	0.013	0.014	1
	Mzt1	0.0142047	-0.220738	0.074	0.087	1
	Ncaph	0.218433	-0.22083	0.032	0.036	1
	Gtf2ird1	0.409001	-0.220958	0.017	0.02	1
	Cln8	0.00017112	-0.22098	0.142	0.168	1
	Tmem222	0.0030107	-0.221002	0.107	0.125	1
	Ahctf1	0.0749905	-0.221209	0.018	0.023	1
	Pafah1b3	0.0124421	-0.221211	0.078	0.091	1
	Lrrc28	0.224823	-0.221338	0.011	0.013	1
	2700089E24Rik	0.00838458	-0.221347	0.136	0.153	1
	Prex1	0.00843347	-0.22143	0.127	0.143	1
	Nhej1	0.653664	-0.221448	0.009	0.01	1
	BC003965	0.0185745	-0.221575	0.108	0.121	1
	Noc2l	0.535313	-0.221612	0.067	0.069	1
	Adipor1	0.00104239	-0.221618	0.261	0.282	1
	Ubl7	0.223015	-0.221747	0.065	0.07	1
	Cdk8	0.0419338	-0.221855	0.045	0.053	1
	Pigyl	0.00118083	-0.221865	0.119	0.14	1
	A430033K04Rik	0.721483	-0.221963	0.009	0.01	1
	Lamtor3	0.0222449	-0.222048	0.134	0.148	1
	Pced1a	0.352532	-0.222333	0.011	0.013	1
	Zfp719	0.307606	-0.222367	0.026	0.029	1
	Cep83	0.215677	-0.222436	0.023	0.027	1
	Rxrb	0.00147677	-0.222559	0.084	0.102	1
	Depdc7	0.627788	-0.22292	0.018	0.019	1
	Ormdl1	0.120117	-0.223016	0.062	0.069	1
	Zfp825	0.089992	-0.223039	0.028	0.034	1
	Insig2	0.00403923	-0.22309	0.132	0.151	1
	Clec5a	0.00018711	-0.223293	0.18	0.206	1
	Zfp866	0.119511	-0.22335	0.019	0.024	1
	Avl9	0.419902	-0.223428	0.024	0.026	1
	Uap1	0.0544786	-0.223443	0.075	0.084	1
	Arel1	0.5782	-0.223515	0.03	0.032	1
	Sp140	0.469759	-0.223541	0.041	0.043	1
	Hmbs	0.0966925	-0.22393	0.042	0.048	1
	Brap	0.805094	-0.224029	0.033	0.034	1
	Zmynd19	0.3744	-0.224165	0.012	0.014	1
	Rnf103	0.057125	-0.224772	0.061	0.07	1
	Amfr	0.00215055	-0.224818	0.144	0.164	1
	5530601H04Rik	0.311673	-0.224824	0.019	0.022	1
	Fam96a	0.000576599	-0.224992	0.164	0.188	1
	Phf3	0.0949125	-0.225016	0.062	0.069	1
	Ftsj1	0.336186	-0.225038	0.015	0.018	1
	Enox2	0.6635	-0.225262	0.015	0.016	1
	Rab31	0.0299607	-0.225335	0.069	0.079	1
	Brd3	0.0901345	-0.225389	0.061	0.069	1
	Fam45a	0.00431339	-0.225397	0.063	0.077	1
	Trp53	0.00660617	-0.225472	0.131	0.148	1
	Smad2	0.0331155	-0.225479	0.055	0.065	1
	Map3k1	0.765392	-0.22551	0.073	0.074	1
	Zfp523	0.064165	-0.225534	0.026	0.032	1
	Wdr76	0.903284	-0.225702	0.018	0.018	1
	Cradd	0.0167097	-0.225795	0.045	0.055	1
	Zfp442	0.317794	-0.225821	0.014	0.016	1
	Get4	0.188646	-0.225933	0.05	0.056	1
	2610015P09Rik	0.493626	-0.226129	0.027	0.029	1
	2410016O06Rik	0.12341	-0.226219	0.042	0.048	1
	Rbks	0.719307	-0.226255	0.015	0.016	1
	Slc35f6	0.231332	-0.226266	0.063	0.069	1
	Zfp319	0.430822	-0.226453	0.008	0.01	1
	Secisbp2	0.0425961	-0.226458	0.052	0.061	1
	Slc30a5	0.491314	-0.226645	0.05	0.052	1
	H1f0	0.00143187	-0.226687	0.094	0.113	1
	Calhm2	0.346262	-0.226749	0.058	0.061	1
	Actr1a	0.0789324	-0.226766	0.075	0.084	1
	Fem1b	0.148003	-0.2268	0.031	0.035	1
	Chrac1	0.000315139	-0.226991	0.158	0.182	1
	Tiparp	0.455715	-0.226995	0.028	0.03	1
	Adck2	0.0227023	-0.227003	0.039	0.048	1
	Espl1	0.458008	-0.227023	0.017	0.019	1
	Ppp4r1	0.124422	-0.227143	0.029	0.034	1
	Mrpl43	0.000359942	-0.227243	0.22	0.244	1
	Usp36	0.2981	-0.227251	0.02	0.023	1
	Rela	0.0109617	-0.227355	0.09	0.104	1
	Pitpnb	0.239498	-0.227534	0.051	0.055	1
	Erlin1	0.0687353	-0.227691	0.028	0.034	1
	Gpn1	0.51724	-0.22776	0.041	0.043	1
	Fam162a	0.253058	-0.227908	0.078	0.083	1
	Pigx	0.000752101	-0.227955	0.15	0.173	1
	Galnt4	0.0282833	-0.227991	0.04	0.049	1
	Gm13139	0.787868	-0.228079	0.02	0.019	1
	Iqcb1	0.489702	-0.22826	0.009	0.011	1
	Fam173b	0.181378	-0.228266	0.037	0.042	1
	Dcun1d2	0.186206	-0.228293	0.018	0.022	1
	Fbxo32	0.739148	-0.228311	0.018	0.019	1
	Cpsf4	0.129214	-0.22838	0.06	0.067	1
	Fem1a	0.436189	-0.228551	0.031	0.033	1
	Klhl9	0.0176373	-0.22867	0.082	0.095	1
	Trrap	0.101069	-0.228683	0.032	0.038	1
	Parn	0.094712	-0.228978	0.026	0.031	1
	Plcl2	0.00137643	-0.228992	0.137	0.158	1
	Ube2f	0.127974	-0.229009	0.1	0.108	1
	4833420G17Rik	0.0210794	-0.229076	0.053	0.064	1
	Trip4	0.226217	-0.229157	0.034	0.038	1
	Angptl6	0.690628	-0.22918	0.013	0.014	1
	Usp37	0.143872	-0.229206	0.026	0.031	1
	Efnb1	0.014393	-0.229208	0.039	0.049	1
	Tmem185b	0.021674	-0.229265	0.086	0.098	1
	Pigv	0.0389591	-0.229276	0.051	0.06	1
	Akap9	0.000130266	-0.229315	0.138	0.164	1
	Luzp1	0.207982	-0.229475	0.055	0.06	1
	Pkn2	0.0123078	-0.229478	0.106	0.121	1
	Bptf	0.0363757	-0.229527	0.119	0.131	1
	Gsk3b	9.95745e-05	-0.229554	0.209	0.237	1
	Tubgcp5	0.00152306	-0.229631	0.13	0.15	1
	Rbbp6	0.00155415	-0.22991	0.128	0.149	1
	Nlrp3	0.0708787	-0.229953	0.048	0.056	1
	Ndst2	0.0761585	-0.230122	0.043	0.05	1
	Rgl1	0.0839307	-0.230224	0.036	0.042	1
	Wars2	0.817051	-0.230224	0.011	0.011	1
	Gm7694	0.419055	-0.230321	0.008	0.01	1
	Ncoa3	0.00372775	-0.230441	0.136	0.155	1
	Trp53bp1	0.941665	-0.230589	0.023	0.023	1
	Dclre1b	0.33713	-0.230991	0.014	0.016	1
	Tceb3	0.0519303	-0.231108	0.058	0.066	1
	Tmem44	0.112778	-0.231197	0.044	0.051	1
	Sema4c	0.0535259	-0.231231	0.051	0.06	1
	Ankrd10	0.00416087	-0.23133	0.082	0.097	1
	Cd320	0.23397	-0.23138	0.042	0.047	1
	Ccdc77	0.773168	-0.231554	0.013	0.013	1
	Pou2f1	0.227082	-0.231622	0.037	0.041	1
	Zc3h12a	0.189471	-0.231707	0.015	0.019	1
	Myo1c	0.0599512	-0.23178	0.033	0.039	1
	Mrpl50	0.110803	-0.231964	0.072	0.079	1
	Thap2	0.438502	-0.232078	0.037	0.039	1
	Tbccd1	0.5641	-0.232213	0.027	0.029	1
	Cebpzos	0.000197313	-0.232281	0.323	0.348	1
	Cln6	0.364514	-0.232421	0.017	0.02	1
	Trmt12	0.0903616	-0.23253	0.033	0.039	1
	Tcf7l2	0.0485093	-0.232566	0.082	0.093	1
	Hyal2	0.140687	-0.23262	0.03	0.035	1
	Sall2	0.185816	-0.232732	0.024	0.028	1
	Ankrd12	0.0151374	-0.232741	0.108	0.122	1
	Camk2d	0.0380547	-0.233149	0.105	0.117	1
	Mbd6	0.0167714	-0.233248	0.056	0.067	1
	Zfp407	0.378048	-0.233258	0.008	0.01	1
	Zfp672	0.898342	-0.233372	0.025	0.025	1
	Nme3	0.000827401	-0.233387	0.157	0.179	1
	Wdfy1	0.0635839	-0.233565	0.111	0.122	1
	Grpel2	0.361431	-0.233681	0.041	0.044	1
	AA987161	0.253656	-0.233747	0.028	0.032	1
	Eif4h	5.04267e-05	-0.23377	0.197	0.227	1
	Syce2	0.637659	-0.233905	0.022	0.023	1
	1110037F02Rik	0.400483	-0.234901	0.027	0.029	1
	Hnrnph3	0.0137921	-0.234993	0.068	0.08	1
	Tbp	0.101676	-0.23506	0.017	0.021	1
	Arnt	0.0928707	-0.23508	0.036	0.042	1
	Whamm	0.164093	-0.235194	0.037	0.043	1
	Tmem37	7.61173e-05	-0.235411	0.261	0.289	1
	Mrps25	0.089392	-0.235425	0.073	0.081	1
	Pusl1	0.0217344	-0.235626	0.033	0.041	1
	Wnk1	0.00294264	-0.23572	0.222	0.241	1
	Fhod1	0.0547917	-0.235821	0.047	0.055	1
	2900056M20Rik	0.88033	-0.235877	0.015	0.015	1
	Errfi1	0.127333	-0.236063	0.033	0.038	1
	2310033P09Rik	0.022191	-0.236081	0.089	0.101	1
	Dda1	0.00593482	-0.236103	0.105	0.121	1
	Ppt2	0.0437903	-0.236176	0.134	0.146	1
	Tsr3	0.121214	-0.236249	0.056	0.063	1
	Gopc	0.214489	-0.236277	0.038	0.042	1
	Dhps	0.0605851	-0.236308	0.051	0.059	1
	Arhgap12	0.0828753	-0.236449	0.07	0.078	1
	Tsen15	0.192828	-0.236452	0.04	0.044	1
	Rdm1	0.0595333	-0.236499	0.053	0.061	1
	Pdrg1	0.00615021	-0.236534	0.122	0.139	1
	Ccdc115	0.000983599	-0.23673	0.131	0.152	1
	Rbm10	0.268755	-0.236801	0.035	0.039	1
	Alg12	0.287009	-0.236858	0.016	0.019	1
	Arrdc4	0.45419	-0.236936	0.022	0.024	1
	Akirin1	0.000767161	-0.237182	0.176	0.199	1
	Pdlim5	0.0618022	-0.237195	0.045	0.053	1
	Slc38a1	0.12206	-0.237285	0.087	0.094	1
	Mrpl53	0.0174682	-0.237288	0.119	0.133	1
	Rit1	0.00817375	-0.237335	0.079	0.092	1
	Khdrbs3	0.13512	-0.237441	0.03	0.035	1
	Anapc16	0.00831638	-0.237478	0.108	0.123	1
	Leng9	0.329817	-0.237517	0.01	0.012	1
	Zfp433	0.258053	-0.237581	0.019	0.023	1
	Nelfa	0.0908947	-0.237591	0.035	0.041	1
	Trp53i13	0.0182757	-0.237669	0.062	0.073	1
	Dcaf12	0.0170353	-0.2377	0.096	0.109	1
	Osbpl11	0.0763995	-0.237871	0.091	0.1	1
	Gcnt1	0.010669	-0.237945	0.132	0.148	1
	Col15a1	0.176782	-0.238034	0.029	0.033	1
	Dgcr2	0.223545	-0.238053	0.048	0.053	1
	Golga7	0.00668495	-0.238187	0.161	0.178	1
	Tprgl	4.54847e-05	-0.238288	0.269	0.3	1
	Tmem170b	0.00743307	-0.238374	0.072	0.086	1
	Nudt18	0.353017	-0.238461	0.055	0.059	1
	Snhg1	0.0912112	-0.238605	0.045	0.052	1
	Hbs1l	0.0563674	-0.238701	0.038	0.046	1
	Tifa	0.000201532	-0.23875	0.235	0.262	1
	Ccdc122	0.388349	-0.238978	0.029	0.032	1
	Rps6kb1	0.0477754	-0.239069	0.104	0.115	1
	Impad1	0.2995	-0.239114	0.014	0.017	1
	Csnk1d	0.000554856	-0.239135	0.12	0.142	1
	Tmppe	0.0527762	-0.239136	0.028	0.035	1
	Polr2d	0.00548273	-0.239281	0.052	0.064	1
	Vezf1	0.161247	-0.239356	0.055	0.061	1
	Mterfd2	0.401433	-0.239517	0.026	0.028	1
	Cdpf1	0.0190195	-0.23959	0.05	0.06	1
	Foxk2	0.124232	-0.239632	0.027	0.032	1
	Efcab4a	0.0340507	-0.23967	0.053	0.062	1
	Setd6	0.300049	-0.239717	0.008	0.01	1
	Lcp2	0.0311762	-0.239748	0.106	0.118	1
	Scaf1	0.0736951	-0.23992	0.042	0.049	1
	Iqsec2	0.372494	-0.240043	0.022	0.024	1
	Slmap	0.00138643	-0.240053	0.102	0.121	1
	Tmtc4	0.358203	-0.240057	0.015	0.017	1
	2700097O09Rik	0.503826	-0.240095	0.015	0.016	1
	Tnfrsf12a	0.0904153	-0.240383	0.018	0.023	1
	Clec16a	0.580313	-0.240447	0.012	0.013	1
	Rab33b	0.0728951	-0.240508	0.031	0.037	1
	Zfp386	0.0283056	-0.240645	0.025	0.032	1
	Stk24	0.00715023	-0.240789	0.075	0.089	1
	Mpv17	0.0164522	-0.24091	0.084	0.096	1
	B3gnt2	0.0420981	-0.241115	0.104	0.115	1
	Mrpl49	0.0595821	-0.241146	0.053	0.062	1
	Hdac4	0.225468	-0.241153	0.012	0.015	1
	Dock4	0.659495	-0.241164	0.017	0.019	1
	Amz1	0.107392	-0.241284	0.07	0.078	1
	Atg4c	0.0951014	-0.241634	0.028	0.034	1
	Dnajc14	0.135495	-0.241636	0.055	0.062	1
	Wac	0.0110087	-0.24167	0.129	0.144	1
	Rnft1	0.10889	-0.241769	0.06	0.067	1
	Ppapdc2	0.108075	-0.242125	0.035	0.041	1
	Tbc1d16	0.0189321	-0.242332	0.06	0.071	1
	Gyk	0.43324	-0.242531	0.012	0.014	1
	Ulk3	0.151298	-0.242705	0.033	0.038	1
	Mri1	0.273741	-0.24273	0.035	0.039	1
	Ostm1	0.0197965	-0.242924	0.055	0.066	1
	Mex3b	0.117011	-0.243234	0.02	0.024	1
	Eif4ebp2	0.324661	-0.243464	0.035	0.038	1
	Azi2	0.0340395	-0.243681	0.061	0.071	1
	Smim7	0.00168949	-0.243821	0.176	0.198	1
	Phf20	0.0116714	-0.243829	0.06	0.072	1
	Dand5	0.0343793	-0.24398	0.019	0.025	1
	Mcrs1	0.0330779	-0.244045	0.092	0.103	1
	Ric3	0.199444	-0.244418	0.017	0.021	1
	Mrps28	0.0592398	-0.2446	0.064	0.073	1
	Hnrnpa0	0.0120443	-0.244671	0.084	0.097	1
	Dnajc5	0.00342283	-0.244709	0.155	0.174	1
	Ccny	0.0992253	-0.244752	0.05	0.057	1
	Ermap	0.467813	-0.244797	0.013	0.015	1
	Ercc5	0.057475	-0.245126	0.027	0.034	1
	Slc8b1	0.00753126	-0.245166	0.047	0.059	1
	1110034G24Rik	0.00735286	-0.245203	0.053	0.066	1
	Aar2	0.163074	-0.245404	0.031	0.036	1
	Tln2	0.0815366	-0.24544	0.042	0.049	1
	Xpo7	0.4576	-0.245662	0.033	0.035	1
	Fdxacb1	0.729454	-0.245743	0.009	0.01	1
	Mrpl19	0.0208408	-0.245766	0.046	0.056	1
	Mtmr14	0.30452	-0.245768	0.037	0.041	1
	BC068281	0.355553	-0.245956	0.013	0.015	1
	Ninl	0.68641	-0.245989	0.012	0.013	1
	Myo1b	0.104307	-0.246014	0.049	0.055	1
	Chtf8	0.0574526	-0.246053	0.061	0.069	1
	Dcps	0.0699196	-0.246131	0.06	0.069	1
	Fuz	0.310531	-0.246241	0.027	0.03	1
	1700066M21Rik	0.440152	-0.246293	0.014	0.016	1
	Tmem141	0.000909951	-0.246461	0.149	0.17	1
	Fbxw11	0.0209127	-0.246481	0.042	0.051	1
	Plekhg5	0.209794	-0.246526	0.014	0.017	1
	Taf12	0.016553	-0.246612	0.083	0.095	1
	Slx1b	0.0210606	-0.246652	0.04	0.049	1
	Kti12	0.104039	-0.246922	0.032	0.037	1
	Ing4	0.00465999	-0.247057	0.117	0.134	1
	Dclre1c	0.0967044	-0.247059	0.034	0.04	1
	Hipk2	0.0725312	-0.247224	0.024	0.03	1
	Otud1	0.0129347	-0.247323	0.061	0.072	1
	Icosl	0.0437771	-0.24735	0.053	0.062	1
	Alg2	0.43857	-0.24751	0.034	0.037	1
	2010012O05Rik	0.0834517	-0.247643	0.1	0.109	1
	Ssbp1	6.0696e-05	-0.247717	0.147	0.174	1
	AI846148	0.222746	-0.247766	0.015	0.018	1
	Aph1a	0.00825647	-0.248223	0.115	0.13	1
	Rnf115	0.0028207	-0.248235	0.112	0.131	1
	Mau2	0.0534389	-0.248423	0.067	0.076	1
	1700010I14Rik	0.20252	-0.248429	0.008	0.01	1
	Wdr45b	0.000926807	-0.248643	0.109	0.129	1
	Rab5b	0.0477214	-0.248661	0.053	0.061	1
	Slamf6	0.406893	-0.248892	0.014	0.015	1
	Nupl2	0.649091	-0.248931	0.016	0.017	1
	Patz1	0.0540535	-0.248982	0.029	0.036	1
	Srprb	0.0353915	-0.249051	0.073	0.084	1
	Enho	0.0819993	-0.249105	0.063	0.071	1
	Spire1	0.0380397	-0.249486	0.068	0.078	1
	Sfxn4	0.255057	-0.249822	0.017	0.02	1
	Tnpo1	0.459817	-0.249912	0.014	0.015	1
	Rnf2	0.0321473	-0.249951	0.081	0.091	1
	Igfbp4	0.0625535	-0.249952	0.061	0.069	1
	Ergic1	0.0571784	-0.249965	0.053	0.061	1
	Slc29a3	0.000115455	-0.250103	0.167	0.194	1
	Cnrip1	0.00686258	-0.250125	0.036	0.047	1
	Zscan2	0.0523702	-0.250173	0.008	0.012	1
	Dok3	0.00030751	-0.250187	0.085	0.106	1
	Fbxl6	0.00486459	-0.25019	0.086	0.101	1
	Zc3h10	0.0818254	-0.250351	0.026	0.032	1
	Kdm2a	0.0969007	-0.250554	0.06	0.067	1
	Polr2a	0.0486466	-0.250662	0.054	0.062	1
	Dlgap4	0.00300729	-0.250859	0.125	0.143	1
	Wdr41	0.249819	-0.25095	0.035	0.039	1
	Prpf38b	0.000164091	-0.251027	0.162	0.188	1
	Rcan3	0.393131	-0.251099	0.022	0.025	1
	Zfp105	0.140478	-0.251112	0.015	0.019	1
	Sharpin	0.0240101	-0.251137	0.053	0.063	1
	Dalrd3	0.00528821	-0.251236	0.076	0.09	1
	Krit1	0.143794	-0.251282	0.026	0.03	1
	Brd4	0.00829101	-0.251377	0.096	0.111	1
	Rapsn	0.00927412	-0.251434	0.115	0.131	1
	Ep400	0.0478198	-0.251529	0.055	0.064	1
	Cdca7	0.220854	-0.251637	0.038	0.043	1
	Tns1	0.455821	-0.251677	0.045	0.047	1
	Pfas	0.0244946	-0.251767	0.025	0.032	1
	Myl2	0.0521333	-0.251996	0.055	0.064	1
	Arhgap29	0.7524	-0.252093	0.016	0.017	1
	Rprd2	0.048279	-0.25213	0.038	0.046	1
	Rab10os	0.0783582	-0.252267	0.032	0.038	1
	Slc25a51	0.00884636	-0.252276	0.044	0.055	1
	Rc3h2	0.466002	-0.252419	0.032	0.034	1
	Mpv17l2	0.00666817	-0.252486	0.107	0.123	1
	Sco2	0.110361	-0.252538	0.056	0.063	1
	Tcerg1	0.111559	-0.252659	0.037	0.043	1
	Bsdc1	0.0334428	-0.252696	0.054	0.064	1
	Cnot6l	0.00983783	-0.252729	0.099	0.114	1
	Adrbk1	0.000323771	-0.25278	0.117	0.14	1
	N6amt1	0.243265	-0.252827	0.033	0.037	1
	Scamp5	0.00538411	-0.252844	0.081	0.095	1
	Nfkbid	0.633365	-0.253035	0.037	0.035	1
	Sf3b4	0.000979892	-0.253143	0.116	0.137	1
	Zhx1	0.569858	-0.253152	0.033	0.035	1
	Cyth3	0.164693	-0.253164	0.034	0.039	1
	Ppil1	0.153569	-0.253185	0.029	0.034	1
	Dffb	0.323192	-0.25331	0.008	0.01	1
	Cryl1	0.00132152	-0.253375	0.094	0.113	1
	Rfng	0.351733	-0.253467	0.037	0.041	1
	Ppp1r15b	0.0179159	-0.253569	0.048	0.058	1
	Slc10a3	0.16799	-0.253934	0.03	0.035	1
	Tet3	0.0044837	-0.253956	0.064	0.078	1
	Ganab	0.315045	-0.253958	0.066	0.07	1
	Cic	0.220989	-0.25417	0.065	0.071	1
	Dpp8	0.464856	-0.254194	0.019	0.021	1
	Mxi1	0.0350264	-0.254258	0.095	0.106	1
	Zfp518a	0.0351672	-0.254287	0.027	0.034	1
	Pold2	0.236148	-0.254653	0.029	0.033	1
	Dus3l	0.0537067	-0.254696	0.05	0.058	1
	Lrp6	0.0696993	-0.254743	0.035	0.042	1
	Trappc4	0.000817486	-0.254917	0.171	0.193	1
	Eif4g3	0.0469591	-0.254971	0.121	0.132	1
	Poglut1	0.333141	-0.254982	0.037	0.041	1
	Atp9b	0.0716703	-0.254994	0.039	0.046	1
	Tbc1d10b	0.0835245	-0.255154	0.044	0.051	1
	Rab35	0.00176018	-0.255221	0.101	0.12	1
	Ap3m1	0.0889309	-0.25526	0.045	0.052	1
	Mlst8	0.823419	-0.255367	0.011	0.012	1
	Tmem183a	0.084287	-0.255435	0.049	0.056	1
	Alg9	0.0930948	-0.255514	0.033	0.038	1
	Vamp4	0.121193	-0.25594	0.02	0.024	1
	Gemin7	0.000369612	-0.256068	0.125	0.147	1
	Zzef1	0.261531	-0.25617	0.035	0.039	1
	Magt1	0.0019452	-0.256305	0.159	0.179	1
	Cherp	0.170408	-0.256331	0.033	0.038	1
	Cisd2	0.000575938	-0.256342	0.137	0.16	1
	Sec31a	0.160775	-0.2571	0.056	0.062	1
	Trappc1	0.00134347	-0.257165	0.148	0.169	1
	Fbxw9	0.362409	-0.257354	0.017	0.02	1
	Phf13	0.986879	-0.257372	0.021	0.02	1
	Papd5	0.113642	-0.257458	0.026	0.031	1
	Sap30l	0.183692	-0.257605	0.041	0.046	1
	Arhgap4	0.0844775	-0.257668	0.069	0.078	1
	Trim2	0.0023044	-0.257952	0.047	0.06	1
	Fra10ac1	0.0314462	-0.258002	0.029	0.036	1
	Mocs3	0.188572	-0.258031	0.02	0.023	1
	Pelo	0.0448304	-0.258144	0.029	0.036	1
	Zfp740	0.00403479	-0.258527	0.067	0.082	1
	Ubash3b	0.000573109	-0.258527	0.131	0.152	1
	Zfyve27	0.176763	-0.258533	0.033	0.038	1
	Sdk1	0.399734	-0.25885	0.009	0.01	1
	Rcbtb2	0.000885103	-0.259072	0.16	0.182	1
	Ccdc50	0.00263545	-0.259207	0.124	0.142	1
	Gm16740	0.481664	-0.25922	0.008	0.01	1
	Tfap4	0.391469	-0.259272	0.022	0.025	1
	Rbm47	0.038143	-0.259362	0.072	0.082	1
	Kctd6	0.029956	-0.259517	0.037	0.045	1
	Ppp2r1b	0.0618736	-0.259765	0.039	0.046	1
	Zkscan1	0.0356098	-0.259863	0.034	0.041	1
	Pard3b	0.188985	-0.259995	0.018	0.021	1
	Nfatc2ip	0.318557	-0.260117	0.015	0.017	1
	Scaper	0.264663	-0.260132	0.043	0.047	1
	Clock	0.230716	-0.260211	0.029	0.033	1
	Klf2	0.138869	-0.260469	0.167	0.154	1
	Cdyl	0.0739096	-0.260522	0.041	0.048	1
	Elf2	0.00578375	-0.260527	0.093	0.108	1
	Gpd1l	0.0546332	-0.2606	0.034	0.041	1
	1810032O08Rik	0.0629693	-0.260671	0.018	0.023	1
	Plcg2	0.00452915	-0.260744	0.081	0.096	1
	Slc17a5	0.0783207	-0.260834	0.04	0.047	1
	Ptpn2	0.68755	-0.260859	0.043	0.044	1
	Vipas39	0.216573	-0.261109	0.032	0.036	1
	Bud13	0.431076	-0.261143	0.014	0.016	1
	Lrrc25	0.000959741	-0.261156	0.121	0.141	1
	Zfp963	0.308979	-0.261205	0.011	0.013	1
	Erlin2	0.0813145	-0.261324	0.049	0.056	1
	Zfp30	0.69781	-0.261479	0.009	0.01	1
	Dctn5	0.00147306	-0.261483	0.073	0.09	1
	Hccs	0.00947259	-0.261536	0.056	0.068	1
	Stt3b	0.0489872	-0.261537	0.061	0.07	1
	Mrpl2	0.0170148	-0.26157	0.085	0.098	1
	Elmod3	0.189392	-0.261601	0.019	0.023	1
	Pkn1	0.0112256	-0.261615	0.065	0.077	1
	Rac3	0.0095725	-0.261707	0.056	0.068	1
	Ddx19a	0.416844	-0.261722	0.031	0.034	1
	Itga5	0.6981	-0.262018	0.011	0.012	1
	Bloc1s5	0.0441888	-0.262039	0.031	0.038	1
	Stk38l	0.302669	-0.262041	0.014	0.017	1
	Ddx3x	0.00191458	-0.262111	0.173	0.193	1
	B4galt1	0.00110184	-0.262137	0.153	0.174	1
	4933427D14Rik	0.882323	-0.262326	0.01	0.01	1
	Actr5	0.30295	-0.262418	0.016	0.019	1
	Slc13a3	0.35865	-0.262527	0.012	0.014	1
	Mier2	0.295282	-0.262647	0.038	0.042	1
	Abcb7	0.91499	-0.262657	0.027	0.027	1
	Med4	0.231031	-0.262711	0.047	0.052	1
	0610009O20Rik	0.00173587	-0.262857	0.051	0.065	1
	Mtif3	0.151276	-0.262914	0.04	0.045	1
	Zkscan6	0.323285	-0.263044	0.022	0.025	1
	Commd5	0.0692653	-0.263415	0.047	0.054	1
	Fam204a	0.0322649	-0.263573	0.067	0.077	1
	Prr5	0.0648952	-0.263582	0.015	0.02	1
	Tmem248	0.0487628	-0.263665	0.066	0.076	1
	Lrrc75a	0.0207883	-0.263777	0.022	0.029	1
	Tmem230	7.04908e-05	-0.263991	0.132	0.158	1
	3110009E18Rik	0.0728538	-0.264015	0.016	0.021	1
	Spred1	0.00122507	-0.264351	0.118	0.138	1
	Rnf6	0.0213656	-0.264402	0.101	0.114	1
	Dab1	0.943705	-0.264408	0.014	0.014	1
	Cyhr1	0.00854535	-0.264423	0.098	0.113	1
	Tha1	0.0571674	-0.264483	0.021	0.027	1
	Spg11	0.413013	-0.264569	0.017	0.019	1
	Unk	0.0594203	-0.264581	0.032	0.039	1
	Ctnnbip1	0.00146372	-0.264814	0.114	0.134	1
	Stim1	0.120858	-0.265154	0.02	0.025	1
	Cnnm2	0.466764	-0.265239	0.013	0.015	1
	AU019823	0.119359	-0.265265	0.034	0.039	1
	Sipa1l2	0.00260368	-0.265272	0.07	0.086	1
	Tbl1xr1	0.0167706	-0.265297	0.084	0.097	1
	Proser1	0.183712	-0.26535	0.02	0.024	1
	Ncln	0.0024583	-0.265357	0.087	0.103	1
	Slc24a3	0.439078	-0.265381	0.014	0.016	1
	Baz1a	0.0039811	-0.265485	0.09	0.106	1
	Gpn3	0.203901	-0.265572	0.019	0.023	1
	Lbh	0.0681011	-0.265622	0.031	0.037	1
	Hddc2	0.0566583	-0.265637	0.025	0.031	1
	Slc25a26	0.302523	-0.265817	0.014	0.016	1
	Endod1	0.0774568	-0.265872	0.052	0.059	1
	Rapgef6	0.000503443	-0.265955	0.13	0.151	1
	Fopnl	0.00655752	-0.266046	0.069	0.082	1
	Prkaca	0.00219642	-0.266103	0.072	0.088	1
	Ap5s1	0.0663815	-0.266137	0.039	0.046	1
	Sirt1	0.247891	-0.266297	0.01	0.012	1
	Pofut2	0.050195	-0.266476	0.057	0.066	1
	Frrs1	0.0144086	-0.266896	0.075	0.088	1
	Ppp2r4	0.0119555	-0.267024	0.118	0.133	1
	Lsm3	0.0246994	-0.267357	0.097	0.109	1
	Sh3bp2	0.261511	-0.26744	0.042	0.046	1
	Tirap	0.00537933	-0.267475	0.035	0.046	1
	Rabl2	0.23524	-0.267598	0.017	0.02	1
	Zc3h4	0.241176	-0.26762	0.024	0.027	1
	Mcm7	0.699803	-0.267637	0.019	0.02	1
	Tex2	0.932376	-0.267656	0.015	0.015	1
	Zmym1	0.222739	-0.267822	0.012	0.015	1
	Rsbn1l	7.45729e-05	-0.267884	0.168	0.195	1
	Arid3a	0.0147854	-0.26798	0.042	0.052	1
	Kdelc1	0.393984	-0.268018	0.014	0.016	1
	Rfx5	0.40209	-0.268153	0.017	0.02	1
	Tmem5	0.0100837	-0.268547	0.072	0.086	1
	Kdm5d	0.195497	-0.268866	0.013	0.016	1
	Ppm1m	0.00639703	-0.268975	0.063	0.076	1
	D8Ertd82e	0.057419	-0.269155	0.033	0.039	1
	Zfp644	0.0517769	-0.269174	0.078	0.088	1
	Gm20257	0.039551	-0.269453	0.017	0.023	1
	Hiatl1	0.0554052	-0.269474	0.072	0.081	1
	Mad2l1bp	0.220514	-0.269506	0.034	0.038	1
	Fbrsl1	0.0143086	-0.269523	0.128	0.142	1
	Akap7	0.303321	-0.269545	0.028	0.032	1
	Gm16062	0.23782	-0.270006	0.011	0.014	1
	Zmym6	0.131391	-0.270204	0.017	0.021	1
	E430018J23Rik	0.0937864	-0.270322	0.007	0.01	1
	Npepl1	0.00221958	-0.27038	0.077	0.093	1
	Luzp2	0.0527943	-0.270452	0.053	0.061	1
	Zcchc2	0.414233	-0.270571	0.028	0.03	1
	Cul4a	0.0840847	-0.270582	0.032	0.038	1
	Ccm2	0.0528695	-0.270675	0.075	0.085	1
	Clgn	0.131938	-0.270885	0.032	0.037	1
	Pacsin2	0.000403713	-0.270926	0.119	0.142	1
	Tlr3	0.0020526	-0.270946	0.065	0.08	1
	Ttc38	0.273615	-0.271057	0.014	0.016	1
	Tmem206	0.000515046	-0.271058	0.133	0.155	1
	Lsm1	0.00750814	-0.271093	0.09	0.105	1
	Abhd13	0.327769	-0.271098	0.036	0.04	1
	Atat1	0.038315	-0.271159	0.037	0.044	1
	Ube2d1	0.0040117	-0.271294	0.068	0.083	1
	Irf2	7.85508e-05	-0.271339	0.182	0.208	1
	Hiat1	0.0560188	-0.271503	0.092	0.102	1
	Nabp2	0.00292396	-0.271559	0.089	0.106	1
	Rab4b	0.000137928	-0.271653	0.151	0.177	1
	Tmco4	0.190965	-0.271837	0.009	0.012	1
	Cabin1	0.0290052	-0.272135	0.069	0.08	1
	Adcy7	0.0195188	-0.272408	0.058	0.069	1
	Rbm27	0.0697879	-0.272429	0.07	0.078	1
	Ddx56	0.146844	-0.272452	0.039	0.044	1
	Irgm2	0.392511	-0.272462	0.034	0.036	1
	Macrod1	0.138296	-0.272959	0.013	0.017	1
	Scmh1	0.129998	-0.272999	0.022	0.026	1
	Zfp335	0.279674	-0.273011	0.011	0.014	1
	Dennd4a	0.00456456	-0.273017	0.089	0.105	1
	Znrf1	0.00155455	-0.273026	0.105	0.124	1
	Mex3d	0.166517	-0.273224	0.009	0.012	1
	Gm14295	0.197343	-0.273308	0.022	0.026	1
	E2f6	0.0433242	-0.273417	0.008	0.012	1
	Creb3	0.0131928	-0.273871	0.115	0.129	1
	Immp2l	0.355946	-0.27401	0.018	0.02	1
	Efcab14	0.0346153	-0.274069	0.07	0.08	1
	Csrp2bp	0.548169	-0.274191	0.02	0.022	1
	Smim20	0.00667141	-0.274222	0.077	0.091	1
	P2rx7	0.0239524	-0.274275	0.116	0.129	1
	1700123O20Rik	0.00506856	-0.274283	0.101	0.117	1
	Mrps23	0.00837008	-0.274351	0.065	0.078	1
	Pus3	0.122484	-0.274468	0.018	0.022	1
	Gtpbp2	0.0650802	-0.274525	0.043	0.051	1
	Strip1	0.126335	-0.274543	0.035	0.04	1
	Gm4944	0.109678	-0.274615	0.024	0.028	1
	Poldip2	0.0336399	-0.27463	0.085	0.097	1
	Pwp2	0.271738	-0.274778	0.009	0.011	1
	Zfp316	0.907793	-0.274917	0.01	0.01	1
	Gpr137b-ps	0.00745818	-0.275125	0.092	0.106	1
	Flot1	0.0022677	-0.27522	0.102	0.119	1
	Wibg	0.115433	-0.275249	0.042	0.048	1
	Chchd7	0.00784039	-0.275368	0.051	0.062	1
	Cox18	0.379118	-0.275383	0.022	0.024	1
	Fbxw2	0.00093779	-0.275529	0.088	0.107	1
	Cwc27	0.0394094	-0.275664	0.026	0.033	1
	Ccnt2	0.72895	-0.275819	0.022	0.023	1
	Fam35a	0.28869	-0.275937	0.017	0.02	1
	Gtf2e1	0.0727956	-0.276083	0.016	0.021	1
	Sidt2	0.0382188	-0.276167	0.032	0.039	1
	Cd2ap	0.000634457	-0.276189	0.13	0.152	1
	Bdp1	0.165609	-0.276356	0.038	0.043	1
	Tmed1	0.0944146	-0.276393	0.066	0.073	1
	1110038F14Rik	0.00238529	-0.276549	0.088	0.105	1
	A830080D01Rik	0.105664	-0.276556	0.018	0.023	1
	Ints5	0.0958008	-0.276616	0.011	0.015	1
	Tep1	0.0555404	-0.276668	0.078	0.087	1
	Taf8	0.146673	-0.2768	0.019	0.023	1
	Nphp3	0.21608	-0.277161	0.008	0.01	1
	Myd88	0.00349417	-0.277184	0.058	0.071	1
	Kat2b	0.320254	-0.27748	0.028	0.031	1
	Tmem127	0.131251	-0.277531	0.028	0.033	1
	BC065397	0.0539007	-0.277678	0.018	0.024	1
	Gm14326	0.856661	-0.277834	0.011	0.01	1
	Wbp1l	0.0167723	-0.277895	0.059	0.07	1
	N4bp2l1	0.0054062	-0.277943	0.076	0.091	1
	Fbxl12	0.0192616	-0.278015	0.044	0.054	1
	Nr2f6	0.00468143	-0.278182	0.08	0.095	1
	Vhl	0.00502313	-0.278396	0.075	0.089	1
	Lyrm4	0.187359	-0.278568	0.018	0.022	1
	Ctbs	0.0303654	-0.278617	0.045	0.054	1
	Gimap9	0.0777033	-0.278701	0.02	0.025	1
	Gatsl3	0.214378	-0.27872	0.023	0.027	1
	Sdhaf1	0.0013387	-0.278721	0.067	0.084	1
	Eif4e3	0.0519587	-0.278792	0.039	0.047	1
	Traf3ip3	0.0376971	-0.2788	0.047	0.056	1
	Prrc1	0.10587	-0.27889	0.04	0.046	1
	Yod1	0.075994	-0.278921	0.016	0.021	1
	Hmgcl	0.00271948	-0.279112	0.09	0.107	1
	Gmip	0.0569708	-0.279146	0.087	0.096	1
	Zfyve19	0.0475503	-0.279211	0.08	0.089	1
	Akt1s1	0.00490453	-0.279268	0.087	0.102	1
	Man1c1	0.000530008	-0.279394	0.12	0.142	1
	Hsd3b7	0.0134204	-0.2794	0.049	0.06	1
	Kdelc2	0.115895	-0.279561	0.026	0.031	1
	2210408F21Rik	0.115856	-0.279566	0.017	0.022	1
	Dstyk	0.125934	-0.279582	0.041	0.047	1
	Mpp6	0.0926647	-0.279682	0.059	0.066	1
	Plcb3	0.121768	-0.279687	0.034	0.04	1
	Cbr3	0.181115	-0.279697	0.032	0.036	1
	C230052I12Rik	0.147534	-0.279868	0.02	0.024	1
	Zfp467	0.00200222	-0.279904	0.121	0.14	1
	Mbtps2	0.173591	-0.279967	0.034	0.038	1
	Ugdh	0.048336	-0.280008	0.03	0.037	1
	Arl8b	8.06747e-05	-0.280052	0.159	0.186	1
	Naip2	0.3723	-0.28006	0.043	0.046	1
	Dennd4c	0.122732	-0.280114	0.019	0.023	1
	Ikzf5	0.0390509	-0.28017	0.031	0.038	1
	Gabpb1	0.037263	-0.280222	0.042	0.051	1
	Asb7	0.190872	-0.280815	0.018	0.021	1
	Arhgef40	0.00175322	-0.280822	0.079	0.096	1
	March1	0.000604758	-0.280863	0.114	0.135	1
	Brf1	0.116154	-0.281033	0.04	0.046	1
	Mgat4b	0.000344756	-0.281478	0.085	0.105	1
	Helb	0.778022	-0.281594	0.009	0.01	1
	Dcxr	0.00126997	-0.281622	0.122	0.142	1
	Xpo6	0.164349	-0.281638	0.023	0.027	1
	Rrp36	0.155448	-0.281649	0.034	0.038	1
	Fam53a	0.0580705	-0.281767	0.073	0.082	1
	Rorb	0.0217951	-0.281893	0.026	0.034	1
	E130311K13Rik	0.0913012	-0.281933	0.021	0.026	1
	Ube2z	0.00539653	-0.282012	0.069	0.083	1
	Samd4b	0.0146121	-0.282068	0.033	0.042	1
	Hsdl1	0.160169	-0.282129	0.043	0.048	1
	Mlec	0.000198236	-0.282408	0.148	0.173	1
	Zc4h2	0.705915	-0.282936	0.011	0.012	1
	Rab32	0.0330853	-0.282946	0.075	0.086	1
	Ofd1	0.174459	-0.283079	0.016	0.02	1
	Ppard	0.0414377	-0.283079	0.043	0.051	1
	Gatad2b	0.184068	-0.283103	0.034	0.039	1
	1810026B05Rik	4.61265e-05	-0.283196	0.123	0.149	1
	Commd10	0.0105919	-0.283239	0.06	0.072	1
	Lhfpl2	0.00374004	-0.283297	0.128	0.145	1
	Ak2	0.0141024	-0.28343	0.112	0.126	1
	2010315B03Rik	0.0367604	-0.283436	0.034	0.042	1
	Ccdc166	0.128465	-0.283619	0.014	0.018	1
	Apobec1	0.00450709	-0.283987	0.082	0.096	1
	Mettl5	0.0638877	-0.283991	0.048	0.056	1
	Cyb5r1	0.0725795	-0.284112	0.043	0.05	1
	Usp42	0.355483	-0.284167	0.025	0.028	1
	2810474O19Rik	0.000790088	-0.284391	0.155	0.176	1
	Ncor2	0.031363	-0.284502	0.046	0.055	1
	Ceacam1	0.0397813	-0.284554	0.053	0.062	1
	Nav2	0.103739	-0.284716	0.036	0.042	1
	Rbl1	0.633441	-0.284838	0.012	0.013	1
	Mrps18b	0.0612942	-0.284863	0.075	0.085	1
	Zfp46	0.44872	-0.285197	0.011	0.012	1
	Garnl3	0.000336004	-0.28531	0.091	0.111	1
	Sphk2	0.0154694	-0.285379	0.053	0.063	1
	Fam78a	0.258382	-0.285405	0.013	0.015	1
	Tbcel	0.0251764	-0.285508	0.031	0.038	1
	Sh2b1	0.168618	-0.285619	0.043	0.048	1
	Tor2a	0.000134923	-0.285707	0.136	0.161	1
	Cpsf2	0.0662079	-0.285756	0.051	0.059	1
	Pdcd7	0.00426489	-0.286162	0.072	0.087	1
	Gfm1	0.856913	-0.286212	0.014	0.014	1
	Flcn	0.0108348	-0.286304	0.097	0.111	1
	Rab42	0.211415	-0.286319	0.01	0.013	1
	Tpcn2	0.33526	-0.286351	0.014	0.016	1
	Dpp9	0.211883	-0.286418	0.03	0.034	1
	Tiprl	0.00263564	-0.286683	0.119	0.137	1
	Zfp715	0.00133346	-0.286701	0.054	0.069	1
	Trpv2	0.00248024	-0.287003	0.06	0.074	1
	Snx9	0.455512	-0.287059	0.01	0.011	1
	Nrip1	0.00232279	-0.287079	0.108	0.125	1
	Zfp628	0.323846	-0.28719	0.017	0.02	1
	Tfdp2	0.265133	-0.287209	0.022	0.025	1
	6030458C11Rik	0.0111917	-0.287345	0.059	0.071	1
	Zbtb45	0.024568	-0.287363	0.035	0.043	1
	Mnt	0.0676623	-0.287435	0.03	0.037	1
	Rabif	0.0568099	-0.287653	0.033	0.039	1
	Arfgap2	0.00764895	-0.287809	0.09	0.105	1
	1810030O07Rik	0.00787022	-0.287829	0.042	0.052	1
	Fbrs	0.141402	-0.287951	0.037	0.043	1
	Lsp1	0.0100215	-0.287971	0.077	0.091	1
	Ubac2	0.000377675	-0.288139	0.094	0.114	1
	Dnajc2	0.109591	-0.288162	0.069	0.076	1
	Cggbp1	0.000635402	-0.288267	0.118	0.139	1
	Ntmt1	0.0174186	-0.288506	0.045	0.055	1
	Zscan21	0.112361	-0.288786	0.017	0.021	1
	Ppp1r12a	0.00240458	-0.288907	0.083	0.099	1
	Tmem199	0.00720204	-0.289007	0.078	0.092	1
	Ppm1h	0.272051	-0.289148	0.099	0.103	1
	March8	0.121971	-0.289269	0.031	0.036	1
	Pgrmc1	4.48469e-05	-0.289323	0.142	0.169	1
	Polm	0.151081	-0.28947	0.012	0.015	1
	Golph3l	0.381721	-0.289621	0.03	0.033	1
	Akap13	0.00350581	-0.289633	0.136	0.153	1
	Irf2bp2	0.000510311	-0.28965	0.123	0.144	1
	Sec16a	0.108465	-0.289856	0.03	0.035	1
	Pdgfb	0.00689679	-0.289943	0.09	0.105	1
	Neurl2	0.574622	-0.290017	0.025	0.026	1
	Btbd19	0.0460199	-0.290069	0.038	0.046	1
	Slc9a1	0.231786	-0.290095	0.02	0.024	1
	Fmnl3	0.000315218	-0.290181	0.104	0.126	1
	Fam126a	0.122451	-0.290231	0.026	0.031	1
	Nadk2	0.081227	-0.290333	0.037	0.043	1
	Crtc1	0.297166	-0.290367	0.016	0.019	1
	Acss1	0.00445442	-0.290456	0.061	0.075	1
	Miip	0.0398646	-0.290596	0.051	0.06	1
	Zfp119a	0.63287	-0.290647	0.013	0.014	1
	Jmjd1c	0.00184568	-0.291012	0.125	0.143	1
	Pbrm1	0.00449255	-0.291015	0.139	0.156	1
	Trim35	0.0126399	-0.291111	0.065	0.077	1
	Cars2	0.325629	-0.291206	0.025	0.028	1
	Zfp609	0.149882	-0.291256	0.016	0.02	1
	Rnf169	0.0165838	-0.291587	0.035	0.044	1
	Pik3r1	0.000126322	-0.291619	0.128	0.151	1
	Hspa1a	5.32357e-05	-0.291661	0.258	0.216	1
	Rbms2	0.122072	-0.291755	0.023	0.028	1
	Ssfa2	0.023294	-0.29202	0.054	0.064	1
	Ciz1	0.0981588	-0.292126	0.038	0.044	1
	Cnn2	0.105516	-0.292178	0.031	0.037	1
	Slc35f5	0.141263	-0.292328	0.028	0.033	1
	Lats1	0.104411	-0.292446	0.026	0.031	1
	Tmem109	0.000648667	-0.292647	0.133	0.154	1
	Gpr137b	0.0658948	-0.292851	0.049	0.056	1
	Rrp7a	0.0695814	-0.293074	0.082	0.091	1
	Ankrd40	0.0439922	-0.29326	0.055	0.064	1
	Atg4b	0.0919271	-0.293547	0.043	0.05	1
	Isca1	0.000275329	-0.293632	0.127	0.15	1
	9330151L19Rik	0.174143	-0.293728	0.021	0.024	1
	2810055G20Rik	0.0262447	-0.293776	0.046	0.056	1
	Msl2	0.0029598	-0.294049	0.073	0.088	1
	Tnfsf12	0.000637796	-0.294354	0.096	0.116	1
	Pgap1	0.945502	-0.294445	0.012	0.012	1
	Tshz1	0.219285	-0.294464	0.024	0.027	1
	Bcl7b	9.84465e-05	-0.294614	0.097	0.12	1
	Arhgap39	0.039625	-0.295014	0.052	0.061	1
	Nfic	0.000430447	-0.295261	0.189	0.211	1
	Hes1	0.0187173	-0.295317	0.045	0.055	1
	Vps54	0.102352	-0.295605	0.027	0.033	1
	Rrn3	0.155164	-0.295625	0.022	0.026	1
	Kcnk6	0.00773443	-0.29574	0.086	0.101	1
	Mavs	0.0435022	-0.29585	0.037	0.045	1
	Zkscan4	0.133615	-0.295928	0.01	0.013	1
	Tesk1	0.100851	-0.295976	0.036	0.042	1
	Thap1	0.320684	-0.295992	0.022	0.025	1
	Il7r	0.0100404	-0.296016	0.056	0.068	1
	Csnk1g3	0.03089	-0.296083	0.042	0.05	1
	Thap11	0.0086696	-0.296325	0.069	0.082	1
	Ptgr2	0.0162591	-0.296364	0.06	0.071	1
	Tollip	0.0428029	-0.29642	0.039	0.047	1
	Mgme1	0.00236029	-0.296594	0.043	0.055	1
	Slc25a12	0.33449	-0.296666	0.019	0.022	1
	Stau1	0.00542611	-0.2967	0.077	0.091	1
	Tecpr1	0.0149762	-0.296776	0.028	0.037	1
	Bivm	0.674528	-0.296781	0.011	0.012	1
	Pdcl	0.0124523	-0.297027	0.049	0.06	1
	Elf1	0.000166039	-0.297179	0.123	0.146	1
	Rnf5	0.000211934	-0.297248	0.137	0.16	1
	Oxnad1	0.0207911	-0.297484	0.016	0.022	1
	Dexi	0.000749072	-0.297514	0.065	0.082	1
	D830031N03Rik	0.162669	-0.297774	0.029	0.034	1
	Usp12	0.0913987	-0.297837	0.071	0.079	1
	Alg13	0.870127	-0.297976	0.009	0.01	1
	Zc3h6	0.12906	-0.298013	0.03	0.035	1
	Dag1	0.115984	-0.298405	0.041	0.047	1
	Treml2	0.936091	-0.298424	0.022	0.022	1
	Mllt10	0.000528795	-0.298475	0.085	0.104	1
	Snta1	0.000181233	-0.298674	0.13	0.154	1
	Pik3ca	0.0488696	-0.298774	0.058	0.067	1
	Engase	0.0612717	-0.298956	0.042	0.05	1
	Hnrnpl	0.00745652	-0.299162	0.08	0.094	1
	Zfp930	0.108241	-0.299165	0.018	0.022	1
	Ppil3	0.0400992	-0.299211	0.047	0.056	1
	Pex11a	0.26066	-0.299733	0.008	0.01	1
	Msra	0.190845	-0.299765	0.029	0.033	1
	E2f3	0.0357466	-0.299771	0.038	0.046	1
	Psme3	0.0161987	-0.300044	0.055	0.065	1
	Mtcp1	0.118115	-0.300162	0.025	0.03	1
	Zfp658	0.28193	-0.300165	0.032	0.035	1
	Slc38a7	0.125935	-0.300268	0.037	0.042	1
	Emc9	0.0429659	-0.300294	0.042	0.05	1
	Ocel1	0.210717	-0.300309	0.016	0.019	1
	Ttc25	0.367734	-0.300326	0.008	0.01	1
	Hps3	0.000233519	-0.300364	0.113	0.135	1
	Exosc5	0.00126891	-0.300552	0.12	0.14	1
	Sigmar1	0.022213	-0.300743	0.078	0.089	1
	Mark2	0.000516215	-0.300745	0.097	0.117	1
	1810013L24Rik	0.0258503	-0.300856	0.04	0.049	1
	Ckap5	0.437153	-0.301016	0.039	0.042	1
	Hspb3	0.00111008	-0.301018	0.069	0.086	1
	Osm	0.929924	-0.301286	0.034	0.034	1
	Ccdc61	0.288102	-0.301375	0.016	0.019	1
	2700062C07Rik	0.0728224	-0.301588	0.046	0.054	1
	Fiz1	0.020364	-0.301626	0.044	0.053	1
	Btg2	0.000307376	-0.30166	0.429	0.449	1
	Zmym3	0.0861122	-0.301915	0.034	0.04	1
	Nop2	0.0322778	-0.301937	0.045	0.054	1
	Armc10	0.249492	-0.302203	0.028	0.032	1
	Zfp870	0.462459	-0.302262	0.009	0.01	1
	Cep104	0.262717	-0.302515	0.01	0.012	1
	Ubap1	0.0235112	-0.302536	0.052	0.061	1
	Zdhhc1	0.852184	-0.302781	0.014	0.015	1
	Caap1	0.172403	-0.302895	0.026	0.031	1
	Spice1	0.343743	-0.30298	0.009	0.01	1
	Naa40	0.0712233	-0.303115	0.027	0.033	1
	Hectd1	0.00374452	-0.303139	0.089	0.104	1
	Phf12	0.00526451	-0.303156	0.047	0.059	1
	Ldb1	0.00299696	-0.303282	0.077	0.093	1
	Prim2	0.316362	-0.303547	0.017	0.019	1
	2510002D24Rik	0.000309007	-0.303604	0.063	0.081	1
	Pramef8	0.201099	-0.30365	0.017	0.021	1
	Rock1	0.00329602	-0.30373	0.09	0.106	1
	Prune	0.257636	-0.303896	0.012	0.015	1
	Crebbp	0.011968	-0.304273	0.052	0.063	1
	Tapbpl	0.0714437	-0.304334	0.048	0.055	1
	Abcb6	0.484495	-0.304472	0.014	0.016	1
	Fam185a	0.300542	-0.30449	0.009	0.011	1
	Bloc1s3	0.165595	-0.304873	0.021	0.025	1
	Dera	0.185709	-0.305069	0.029	0.034	1
	Iffo2	0.160465	-0.305351	0.019	0.023	1
	Fes	0.000510687	-0.305357	0.113	0.134	1
	Ubn2	0.000174005	-0.305376	0.133	0.156	1
	Ccdc106	0.0161789	-0.306151	0.056	0.067	1
	Lcmt2	0.241568	-0.306255	0.02	0.023	1
	Tsen54	0.13042	-0.30637	0.017	0.021	1
	Zfp113	0.0489045	-0.306486	0.026	0.032	1
	5031425E22Rik	0.0271072	-0.306714	0.049	0.059	1
	Nfya	0.00280422	-0.306769	0.053	0.067	1
	Qrsl1	0.0977273	-0.306934	0.014	0.018	1
	Cblb	0.517256	-0.307013	0.01	0.011	1
	Faf1	0.485623	-0.30705	0.031	0.033	1
	Aldh3a2	0.132378	-0.307058	0.032	0.037	1
	Gadd45g	0.384008	-0.307135	0.109	0.103	1
	Pgpep1	0.0396015	-0.307158	0.035	0.043	1
	Ick	0.154453	-0.307163	0.013	0.016	1
	Ap5m1	0.140774	-0.307339	0.016	0.019	1
	Vgll4	0.000490967	-0.307944	0.087	0.106	1
	Gucd1	0.281559	-0.308214	0.023	0.026	1
	Timm17b	0.00365532	-0.308245	0.097	0.113	1
	Agfg2	0.234151	-0.308339	0.019	0.023	1
	Gpatch2l	0.0736408	-0.308735	0.016	0.02	1
	Tada3	0.067532	-0.309001	0.046	0.054	1
	Rcc2	0.000540098	-0.309118	0.06	0.076	1
	A330040F15Rik	0.299949	-0.309347	0.013	0.015	1
	Zfp839	0.03416	-0.309524	0.047	0.056	1
	Osbpl7	0.103566	-0.309576	0.009	0.012	1
	Bckdk	0.00481224	-0.309795	0.081	0.096	1
	Arid5b	0.00123259	-0.309808	0.062	0.078	1
	Nr2c2	0.269002	-0.309828	0.04	0.044	1
	Alkbh3	0.00320801	-0.309974	0.045	0.057	1
	Rfc3	0.0838869	-0.310141	0.027	0.032	1
	Prkd3	0.00437338	-0.310146	0.058	0.071	1
	Zxda	0.46998	-0.310584	0.015	0.017	1
	Ppip5k2	0.0281357	-0.310615	0.018	0.025	1
	Hs1bp3	0.0676611	-0.310665	0.028	0.034	1
	Abhd16a	0.000286192	-0.310679	0.1	0.122	1
	Mrpl9	0.00702911	-0.310978	0.046	0.058	1
	Asxl2	0.0101705	-0.311084	0.081	0.094	1
	Ccdc6	0.364559	-0.311158	0.026	0.029	1
	Sumf2	0.0124242	-0.311286	0.046	0.056	1
	B3galnt2	0.642947	-0.311751	0.016	0.017	1
	Tceanc	0.411044	-0.311795	0.011	0.012	1
	Tmem69	0.169823	-0.311808	0.018	0.021	1
	Frat1	0.317186	-0.312092	0.01	0.012	1
	Tex30	0.15441	-0.312325	0.016	0.02	1
	Zfp637	0.00358347	-0.312376	0.071	0.086	1
	Dnajc30	0.000228915	-0.312479	0.082	0.102	1
	Adi1	0.67629	-0.312874	0.027	0.028	1
	Pomgnt1	0.0412895	-0.313008	0.037	0.045	1
	Prkar2a	0.0913851	-0.313431	0.014	0.018	1
	Tut1	0.491641	-0.313608	0.016	0.017	1
	Ttl	0.789217	-0.313676	0.016	0.016	1
	Lyrm9	0.021842	-0.313876	0.035	0.044	1
	Scap	0.0618918	-0.314137	0.041	0.049	1
	Myc	0.0336032	-0.314261	0.028	0.035	1
	Akip1	0.0250694	-0.314659	0.041	0.05	1
	Ulk2	9.08475e-05	-0.314862	0.117	0.141	1
	Lyst	0.685595	-0.314929	0.012	0.013	1
	Lipo1	0.205473	-0.315029	0.019	0.023	1
	Igf2bp3	0.0698415	-0.315155	0.032	0.038	1
	Ubr1	0.0208988	-0.315171	0.025	0.033	1
	9430008C03Rik	0.139683	-0.315248	0.022	0.027	1
	Zbtb1	0.0939766	-0.315354	0.048	0.055	1
	Tnpo2	0.30342	-0.315359	0.018	0.021	1
	BC037704	0.201915	-0.315429	0.008	0.01	1
	Gtpbp10	0.155415	-0.315441	0.011	0.014	1
	Cbfb	0.000935014	-0.315785	0.084	0.102	1
	Rfxap	0.000974313	-0.316132	0.068	0.085	1
	6330419J24Rik	0.134833	-0.316667	0.018	0.022	1
	Tbc1d22a	0.0259592	-0.316705	0.066	0.076	1
	Zfp111	0.267442	-0.316764	0.013	0.015	1
	Poc1b	0.0026859	-0.317153	0.025	0.035	1
	Ing3	0.306541	-0.317491	0.03	0.033	1
	1200014J11Rik	0.0167123	-0.317863	0.056	0.066	1
	Fdxr	0.269684	-0.31803	0.018	0.021	1
	Pex12	0.187007	-0.318128	0.02	0.024	1
	Gm10778	0.0237568	-0.31821	0.01	0.014	1
	Ankrd13a	0.0409335	-0.318225	0.074	0.084	1
	Agfg1	0.845383	-0.31834	0.032	0.032	1
	Zfp40	0.223244	-0.318495	0.013	0.016	1
	Bloc1s6	0.00665727	-0.318528	0.043	0.054	1
	Rad23b	0.000164118	-0.318756	0.073	0.093	1
	Sac3d1	0.0442086	-0.318829	0.047	0.055	1
	Tm7sf3	0.00970238	-0.318834	0.062	0.074	1
	Fam216a	0.124059	-0.318854	0.02	0.024	1
	Ube2h	0.00910821	-0.318892	0.071	0.084	1
	Sephs2	0.00107295	-0.318982	0.062	0.078	1
	Ascc3	0.320985	-0.319048	0.042	0.046	1
	Gtf2f2	0.16882	-0.319056	0.037	0.042	1
	AI467606	0.00871789	-0.319715	0.069	0.082	1
	Cep192	0.0388241	-0.319715	0.017	0.023	1
	Rnf10	0.0052799	-0.319846	0.1	0.115	1
	Pnpo	0.00228784	-0.319966	0.052	0.065	1
	Cask	0.0120481	-0.320403	0.077	0.09	1
	Snx14	0.135794	-0.320502	0.041	0.046	1
	Osbpl2	0.100573	-0.320533	0.03	0.035	1
	Trio	0.0118265	-0.32055	0.056	0.068	1
	Letm2	0.0947502	-0.320553	0.011	0.014	1
	Atg2b	0.0347406	-0.320661	0.017	0.023	1
	Zfp263	0.00813641	-0.320705	0.079	0.093	1
	Zfp101	0.651438	-0.320764	0.009	0.01	1
	Gtpbp1	0.183788	-0.320986	0.023	0.027	1
	Tmem209	0.260111	-0.321174	0.015	0.018	1
	Sat2	0.137908	-0.321215	0.02	0.025	1
	Gid4	0.164214	-0.321259	0.022	0.026	1
	Csf2rb2	0.0352183	-0.321508	0.024	0.031	1
	Hps4	7.80915e-05	-0.321534	0.13	0.155	1
	Mtpap	0.0824772	-0.32163	0.033	0.039	1
	AK010878	0.0513416	-0.321854	0.036	0.043	1
	Oma1	0.00633152	-0.322015	0.06	0.073	1
	Slc46a3	0.000456094	-0.322171	0.084	0.103	1
	Gbf1	0.0458106	-0.322172	0.036	0.043	1
	Eepd1	0.0741949	-0.322256	0.023	0.029	1
	Oser1	0.000637347	-0.322303	0.095	0.114	1
	Rnf216	0.000192378	-0.322437	0.077	0.097	1
	Ghdc	0.172159	-0.322445	0.021	0.025	1
	Tpra1	0.00192495	-0.322506	0.043	0.055	1
	Ccdc71	0.0138575	-0.323043	0.059	0.07	1
	Fgfrl1	0.299736	-0.323191	0.01	0.012	1
	Zfp397	0.00543855	-0.323441	0.046	0.058	1
	Gxylt1	0.014752	-0.323548	0.06	0.072	1
	4921531C22Rik	0.203383	-0.323596	0.014	0.017	1
	Bcl2l11	0.0920539	-0.323645	0.046	0.052	1
	Ubr5	0.0734722	-0.323787	0.05	0.058	1
	Rpf1	0.0207319	-0.324298	0.065	0.076	1
	A930005H10Rik	0.349306	-0.324371	0.045	0.048	1
	Gpr146	0.000642456	-0.324422	0.105	0.125	1
	E130308A19Rik	0.14947	-0.324434	0.012	0.015	1
	B3galt4	0.00280064	-0.324441	0.046	0.059	1
	Mcur1	0.000127343	-0.324592	0.106	0.129	1
	Osbp	0.189692	-0.324638	0.02	0.024	1
	Nudt13	0.0298976	-0.325003	0.022	0.029	1
	Mecp2	0.00348205	-0.325239	0.039	0.051	1
	Nacc2	0.0539641	-0.325432	0.062	0.071	1
	Cyp4f13	0.00956402	-0.325477	0.06	0.072	1
	Rmnd5b	0.018631	-0.325575	0.039	0.049	1
	Chst7	0.000471366	-0.325716	0.086	0.105	1
	Esrra	0.000620785	-0.325731	0.062	0.079	1
	Mkrn2	0.0498528	-0.325899	0.025	0.032	1
	H6pd	0.534104	-0.326016	0.02	0.022	1
	Gorab	0.19031	-0.326458	0.011	0.013	1
	Lrp5	0.0865979	-0.3265	0.031	0.037	1
	Slc38a9	0.00070037	-0.326876	0.053	0.069	1
	Znhit2	0.0201486	-0.32704	0.053	0.063	1
	Itpkc	0.374752	-0.327217	0.012	0.014	1
	Nubp1	0.0321218	-0.327833	0.075	0.086	1
	Parp10	0.236332	-0.327896	0.028	0.032	1
	Pomk	0.125179	-0.328054	0.014	0.017	1
	Seh1l	0.0137191	-0.328117	0.043	0.053	1
	Mettl21a	0.0182189	-0.328124	0.051	0.061	1
	Ubn1	0.000119646	-0.328516	0.11	0.133	1
	Osbpl3	0.566524	-0.328615	0.009	0.01	1
	Mapkapk3	0.151102	-0.328631	0.018	0.022	1
	Nubp2	0.0189367	-0.328714	0.07	0.081	1
	E130102H24Rik	0.195117	-0.328869	0.014	0.017	1
	Serpinf1	8.97754e-05	-0.328976	0.132	0.157	1
	Ctnnd1	0.00106473	-0.329761	0.063	0.079	1
	Zfp954	0.105096	-0.330288	0.013	0.017	1
	Aldh6a1	0.47906	-0.330302	0.035	0.037	1
	Cant1	0.00597729	-0.330418	0.086	0.101	1
	Grk6	0.023945	-0.330434	0.037	0.046	1
	Batf3	0.00275507	-0.330557	0.089	0.105	1
	Znrd1as	0.0141601	-0.330558	0.015	0.021	1
	Kansl2	0.00318396	-0.330737	0.074	0.089	1
	Bloc1s4	0.00197168	-0.331024	0.081	0.098	1
	Zfp276	0.0672873	-0.331024	0.018	0.023	1
	Phip	0.000235765	-0.331153	0.074	0.093	1
	Ap1g1	0.0300655	-0.331233	0.046	0.055	1
	Wdr55	0.014693	-0.331637	0.016	0.022	1
	Aptx	0.213272	-0.331671	0.036	0.041	1
	Limk1	0.369796	-0.331709	0.029	0.031	1
	Rbm12b1	0.565371	-0.331717	0.009	0.01	1
	Sumf1	0.00260019	-0.331766	0.077	0.093	1
	Cdca4	0.0026383	-0.331792	0.046	0.059	1
	Rpa3	0.0112821	-0.331804	0.041	0.051	1
	Ppp2r5e	0.0300697	-0.331822	0.038	0.046	1
	Papolg	0.327009	-0.332164	0.013	0.015	1
	Phka2	0.141428	-0.33217	0.02	0.024	1
	Pld2	0.266348	-0.33236	0.02	0.023	1
	6330407A03Rik	0.000111973	-0.332472	0.089	0.111	1
	Tmem38b	0.190853	-0.332546	0.029	0.034	1
	Mcat	0.0631832	-0.332624	0.046	0.054	1
	Vps37c	0.463527	-0.332673	0.011	0.012	1
	Git2	7.3886e-05	-0.332744	0.097	0.12	1
	Gsg2	0.295601	-0.332834	0.017	0.02	1
	Zfp958	0.215258	-0.332971	0.01	0.012	1
	Arhgap17	0.000642069	-0.333334	0.071	0.089	1
	Socs6	0.0140153	-0.333547	0.045	0.055	1
	Polr3a	0.675153	-0.333768	0.013	0.014	1
	Bach2	0.0188008	-0.334082	0.039	0.048	1
	Kif21b	0.000358781	-0.334085	0.075	0.093	1
	Fam167b	0.000774874	-0.33441	0.13	0.15	1
	Gsg1	0.0154122	-0.334415	0.062	0.074	1
	Pex11b	0.000325189	-0.334417	0.077	0.096	1
	Zfp617	0.0609083	-0.334491	0.021	0.027	1
	Zfp579	0.00087269	-0.334509	0.041	0.055	1
	Abhd17c	0.000154423	-0.334858	0.14	0.163	1
	Tmem39a	0.113446	-0.335376	0.027	0.032	1
	Nrbf2	0.0128136	-0.33544	0.07	0.082	1
	Anapc1	0.136816	-0.335769	0.032	0.037	1
	Plekho2	0.208085	-0.335928	0.031	0.035	1
	Atm	0.248883	-0.335931	0.023	0.026	1
	Manea	0.0223728	-0.336216	0.038	0.046	1
	Zscan26	0.000143476	-0.336225	0.123	0.146	1
	1700052K11Rik	0.192033	-0.336513	0.008	0.01	1
	Rab43	0.0741139	-0.336583	0.036	0.043	1
	Rnf138	0.0125475	-0.336606	0.071	0.083	1
	Rnf214	0.0463358	-0.336639	0.03	0.037	1
	Mrps2	0.24111	-0.33664	0.023	0.026	1
	Flnb	0.130346	-0.336698	0.02	0.024	1
	2310040G24Rik	0.00926228	-0.336726	0.065	0.078	1
	Rad1	0.0159645	-0.33675	0.037	0.046	1
	Alyref2	0.00535499	-0.336909	0.063	0.077	1
	Rnf166	0.000548251	-0.336961	0.089	0.109	1
	Klf12	0.460589	-0.33705	0.009	0.01	1
	Tmem104	0.0992501	-0.337102	0.058	0.065	1
	Zbtb14	0.0201887	-0.337166	0.029	0.037	1
	9130019O22Rik	0.232684	-0.337229	0.008	0.01	1
	Klhl21	0.560924	-0.337274	0.012	0.013	1
	Rpusd3	0.298926	-0.337291	0.011	0.013	1
	Tfeb	0.0101263	-0.338068	0.042	0.052	1
	Zfp868	0.214085	-0.33814	0.014	0.017	1
	Naa60	0.00127507	-0.338259	0.053	0.067	1
	Wdr44	0.0815249	-0.338411	0.053	0.061	1
	Pomt2	0.080526	-0.338829	0.015	0.019	1
	Ppfibp2	0.0258917	-0.338991	0.033	0.041	1
	Ppp1r21	0.00177092	-0.339039	0.077	0.093	1
	Arhgef10l	0.0425165	-0.339428	0.014	0.02	1
	Gimap1	9.97445e-05	-0.339577	0.063	0.083	1
	Tmub1	0.0223199	-0.339706	0.035	0.043	1
	Raver1	0.121845	-0.339928	0.029	0.034	1
	Arhgap9	0.000118588	-0.339999	0.07	0.09	1
	Nol8	0.450211	-0.340011	0.024	0.026	1
	Ttf1	0.0454237	-0.341465	0.038	0.046	1
	Pfkfb4	0.0012139	-0.341796	0.044	0.057	1
	Fbxl17	0.0440677	-0.341955	0.043	0.05	1
	Ptbp1	0.0027847	-0.341974	0.094	0.111	1
	Alkbh1	0.0122021	-0.342077	0.02	0.027	1
	Pptc7	0.0141879	-0.342237	0.038	0.048	1
	Ttc32	0.011805	-0.34228	0.039	0.049	1
	Il15	0.0204013	-0.342335	0.039	0.048	1
	Nudt22	0.0633552	-0.342568	0.04	0.047	1
	Zadh2	0.038934	-0.342803	0.014	0.019	1
	Zfp120	4.70437e-05	-0.342976	0.088	0.111	1
	Layn	0.242244	-0.342997	0.019	0.022	1
	Cactin	0.00671664	-0.343082	0.03	0.04	1
	Tigd2	0.000277417	-0.343105	0.116	0.137	1
	A430005L14Rik	0.0136414	-0.34311	0.072	0.084	1
	Gm15708	0.194819	-0.34315	0.015	0.019	1
	Nfatc1	0.00113245	-0.343328	0.062	0.077	1
	Mdc1	0.332322	-0.343522	0.015	0.017	1
	Rxra	0.0103663	-0.343593	0.027	0.036	1
	Lin54	0.228568	-0.343891	0.009	0.012	1
	Chkb	0.000223998	-0.344227	0.068	0.087	1
	Tcf3	0.00168283	-0.344629	0.068	0.083	1
	Pilra	0.00325119	-0.344888	0.074	0.089	1
	Zfp322a	0.000158532	-0.344952	0.059	0.077	1
	Prrc2a	0.000520424	-0.345426	0.087	0.106	1
	Ankrd26	0.182987	-0.345437	0.012	0.015	1
	Primpol	0.0870549	-0.345769	0.017	0.021	1
	Zfp212	0.309997	-0.345979	0.03	0.033	1
	Tmem260	0.310045	-0.346161	0.021	0.023	1
	Gm4890	0.233939	-0.346391	0.008	0.01	1
	Tmc7	0.217796	-0.346526	0.018	0.021	1
	Exosc6	0.00014825	-0.346529	0.081	0.102	1
	Tmem131	0.00412302	-0.346617	0.054	0.067	1
	Taok2	0.0522834	-0.346932	0.06	0.068	1
	Abl1	0.000430421	-0.347223	0.081	0.1	1
	Fadd	0.0503209	-0.34724	0.034	0.042	1
	Slc44a2	0.000186239	-0.34724	0.101	0.122	1
	Tyk2	0.0332822	-0.347349	0.024	0.03	1
	Fam76b	0.00255263	-0.347695	0.064	0.079	1
	Rdh11	0.281579	-0.347793	0.009	0.011	1
	Mid1	4.64352e-05	-0.34781	0.088	0.111	1
	Smim15	0.000103328	-0.348285	0.135	0.16	1
	Smad5	0.0283091	-0.348386	0.046	0.055	1
	Fam89a	0.0882605	-0.348406	0.032	0.038	1
	Cbx4	0.0185889	-0.348559	0.035	0.044	1
	Bnip1	0.00971275	-0.348718	0.025	0.034	1
	Rbak	0.190606	-0.348809	0.011	0.013	1
	E4f1	0.0147477	-0.349322	0.042	0.052	1
	Exosc3	0.0110081	-0.349509	0.053	0.064	1
	Trp53rk	0.189039	-0.349594	0.02	0.023	1
	Fance	0.000722559	-0.349804	0.067	0.083	1
	Ammecr1l	0.0142873	-0.35005	0.038	0.048	1
	Arhgef18	0.0162608	-0.350182	0.013	0.019	1
	Kctd11	0.260579	-0.350505	0.018	0.021	1
	Kat2a	0.0645998	-0.350635	0.036	0.043	1
	Wdfy4	0.0325404	-0.350759	0.033	0.04	1
	Fbxl20	0.020075	-0.350769	0.052	0.062	1
	Tlk1	0.0941914	-0.351234	0.041	0.047	1
	Mmgt2	0.00216751	-0.351361	0.07	0.085	1
	Ppp1r10	0.00781694	-0.351491	0.057	0.069	1
	Dmtf1	0.00140748	-0.351688	0.062	0.078	1
	Champ1	0.0145402	-0.351863	0.027	0.035	1
	Cdk13	0.0116792	-0.351928	0.049	0.06	1
	Gna11	0.00168985	-0.351976	0.051	0.065	1
	Rgs7bp	0.0129367	-0.351978	0.034	0.043	1
	Prdm4	0.185176	-0.352043	0.011	0.014	1
	Ano8	0.228523	-0.352124	0.014	0.017	1
	Pbx2	0.000974105	-0.352508	0.062	0.078	1
	Zfand2b	0.0111988	-0.352586	0.053	0.065	1
	Ptpro	0.00468085	-0.352598	0.08	0.094	1
	Mknk2	0.00194325	-0.352623	0.053	0.067	1
	Entpd7	0.0938841	-0.3535	0.02	0.025	1
	1700009P17Rik	0.762392	-0.354152	0.01	0.011	1
	Mettl15	0.88046	-0.354201	0.012	0.012	1
	Slc1a4	0.193439	-0.354302	0.018	0.021	1
	Zfp606	0.0288619	-0.354328	0.019	0.025	1
	Rnpepl1	0.000719757	-0.354541	0.075	0.093	1
	Dnaaf3	0.541652	-0.354627	0.016	0.017	1
	St8sia4	0.0705461	-0.354652	0.015	0.02	1
	Uri1	0.047719	-0.355091	0.037	0.044	1
	AW146154	0.0501908	-0.355156	0.014	0.019	1
	C030006K11Rik	0.0366299	-0.355256	0.023	0.03	1
	Deptor	0.0964372	-0.35554	0.016	0.02	1
	Slx4ip	0.444745	-0.355821	0.014	0.016	1
	Tnfrsf11a	0.0145836	-0.35635	0.048	0.059	1
	Gid8	9.30715e-05	-0.356376	0.096	0.118	1
	Crtc3	0.0354938	-0.356734	0.024	0.031	1
	1300002E11Rik	0.006923	-0.357004	0.032	0.042	1
	Zfp580	0.0162097	-0.357024	0.038	0.047	1
	Tbc1d31	0.0868476	-0.357229	0.025	0.031	1
	Tmem87b	0.0830805	-0.357236	0.044	0.051	1
	Usp16	0.0166588	-0.357432	0.042	0.052	1
	Herc4	0.21212	-0.357536	0.033	0.037	1
	Eid2b	0.0319171	-0.357568	0.027	0.034	1
	Slc35d2	0.337694	-0.35774	0.012	0.014	1
	Dscr3	0.122163	-0.357788	0.048	0.055	1
	Dhx35	0.322866	-0.357883	0.008	0.01	1
	Cmklr1	0.000205692	-0.358403	0.107	0.129	1
	Ccdc117	0.0100751	-0.358441	0.031	0.04	1
	Snip1	0.0184797	-0.358564	0.022	0.029	1
	Wdr5b	0.0616639	-0.358905	0.012	0.016	1
	Rft1	0.157916	-0.35928	0.038	0.043	1
	Midn	0.0192343	-0.35961	0.044	0.054	1
	Smad1	0.00168827	-0.359784	0.074	0.09	1
	Fam199x	0.192907	-0.360257	0.026	0.03	1
	Ssbp2	0.00012648	-0.36026	0.055	0.073	1
	Pip4k2b	0.011573	-0.360313	0.028	0.036	1
	Sh3tc1	0.0818017	-0.360419	0.033	0.039	1
	Angel2	7.71717e-05	-0.360484	0.086	0.107	1
	Bod1l	0.000495124	-0.360508	0.131	0.152	1
	Nubpl	0.0951939	-0.360991	0.021	0.026	1
	Lysmd1	0.162649	-0.361172	0.014	0.017	1
	Sall3	0.000102641	-0.361442	0.099	0.121	1
	Pigc	0.0133895	-0.361447	0.052	0.063	1
	Tbc1d14	0.00148689	-0.361524	0.055	0.069	1
	Xpot	0.0031166	-0.361684	0.05	0.063	1
	Slc35a4	6.92152e-05	-0.361806	0.071	0.091	1
	Bcl2	0.0273356	-0.361863	0.035	0.043	1
	Ifnar1	0.151386	-0.362142	0.067	0.073	1
	Aars	7.9391e-05	-0.362264	0.108	0.132	1
	Arvcf	0.00142898	-0.362717	0.034	0.046	1
	Epb4.1	0.0582213	-0.362866	0.026	0.033	1
	Nek1	0.806782	-0.362936	0.01	0.01	1
	Casp7	0.214812	-0.363262	0.015	0.018	1
	Toe1	0.28647	-0.363548	0.028	0.031	1
	Tmem138	0.0162301	-0.363619	0.017	0.024	1
	Med30	0.00021138	-0.363685	0.096	0.118	1
	Tlr4	0.0194536	-0.363803	0.052	0.062	1
	Mdfi	0.000528756	-0.364052	0.054	0.069	1
	Mtr	0.102419	-0.364076	0.012	0.015	1
	Zfp869	0.00218728	-0.36413	0.054	0.068	1
	Nuak1	0.00856736	-0.364421	0.059	0.07	1
	Taf5l	0.142043	-0.364598	0.021	0.025	1
	Arhgap1	0.0542091	-0.364817	0.032	0.038	1
	Lefty1	0.0195778	-0.364828	0.06	0.07	1
	Herpud2	0.000129296	-0.364967	0.07	0.09	1
	Itfg2	0.187962	-0.365279	0.014	0.018	1
	Tspan33	0.000514679	-0.365457	0.073	0.091	1
	Btbd9	0.000683812	-0.365532	0.087	0.105	1
	Il13ra1	5.48503e-05	-0.365671	0.107	0.131	1
	2610306M01Rik	0.0956532	-0.365779	0.016	0.02	1
	Asb13	0.0504074	-0.365836	0.04	0.047	1
	Parp11	0.120196	-0.366267	0.015	0.019	1
	Il17ra	5.16381e-05	-0.366503	0.108	0.132	1
	Wdr77	0.0523142	-0.366843	0.04	0.047	1
	Siae	0.846085	-0.366868	0.02	0.021	1
	Peak1	0.293953	-0.367373	0.026	0.029	1
	Hectd3	0.20033	-0.367493	0.017	0.021	1
	Dnajc12	0.121059	-0.367644	0.027	0.032	1
	Zfp592	0.0944415	-0.368106	0.025	0.03	1
	4933439C10Rik	0.125709	-0.368161	0.02	0.024	1
	Plekhm3	0.0505885	-0.368185	0.029	0.036	1
	Fancl	0.0330416	-0.368284	0.017	0.023	1
	Fbxw10	0.0453446	-0.368341	0.008	0.012	1
	Tbc1d5	0.0175751	-0.368576	0.048	0.057	1
	Cnppd1	0.000169439	-0.368585	0.094	0.116	1
	Smg9	0.0752244	-0.368703	0.05	0.058	1
	Gmeb1	0.00401178	-0.369599	0.04	0.052	1
	Lnpep	0.472909	-0.36978	0.01	0.012	1
	Lpp	0.0709612	-0.369841	0.03	0.036	1
	Rab3ip	0.000429244	-0.370074	0.05	0.066	1
	Med14	0.173383	-0.370096	0.017	0.021	1
	Setd1b	0.00130157	-0.370269	0.055	0.07	1
	Tmem29	0.0660372	-0.370349	0.032	0.039	1
	Apba3	0.118708	-0.370504	0.019	0.023	1
	Gfm2	0.126873	-0.370752	0.014	0.017	1
	Tti1	0.107674	-0.371235	0.013	0.016	1
	Bbx	0.00452715	-0.37131	0.053	0.065	1
	Mterfd1	0.00675026	-0.371468	0.029	0.038	1
	Kdm2b	0.000389996	-0.371546	0.084	0.103	1
	Stat6	0.00118125	-0.371593	0.073	0.09	1
	Psmg3	0.00125634	-0.371633	0.066	0.082	1
	Lrrc61	0.0467628	-0.371778	0.017	0.022	1
	Exosc1	0.00716098	-0.372295	0.06	0.072	1
	Ppp1r37	0.092175	-0.372796	0.033	0.039	1
	Cep57	0.0675177	-0.373108	0.039	0.045	1
	Zfp35	0.0952005	-0.373741	0.016	0.021	1
	Zfp422	0.0024092	-0.374549	0.083	0.099	1
	Ino80c	0.01243	-0.374862	0.029	0.038	1
	Hcfc1	0.00796287	-0.374978	0.045	0.056	1
	Smo	0.00186399	-0.375367	0.032	0.044	1
	Rasl2-9	0.193784	-0.375408	0.016	0.02	1
	Fpgt	0.187087	-0.376086	0.011	0.013	1
	Galnt11	0.00205896	-0.376569	0.039	0.051	1
	Zfp516	0.467789	-0.376796	0.017	0.019	1
	Tug1	0.000504918	-0.376872	0.058	0.074	1
	Ss18	5.93328e-05	-0.377024	0.078	0.1	1
	Zfp110	0.0153898	-0.377218	0.032	0.04	1
	Galnt12	9.21736e-05	-0.377477	0.081	0.102	1
	Ncoa2	0.0263541	-0.377537	0.025	0.032	1
	Csf2rb	0.00276898	-0.377583	0.064	0.079	1
	Fbxl14	0.000674846	-0.377645	0.047	0.061	1
	Lypla1	0.0141396	-0.378079	0.056	0.066	1
	Tmem186	0.0517655	-0.378168	0.024	0.03	1
	Notch1	0.0260868	-0.378378	0.043	0.052	1
	Smurf1	0.0347831	-0.378416	0.031	0.038	1
	Bcl2l13	0.106866	-0.378519	0.019	0.024	1
	Lepre1	0.760619	-0.378959	0.01	0.011	1
	Tmem184b	0.0039994	-0.379099	0.054	0.067	1
	Sclt1	0.0905153	-0.379316	0.013	0.016	1
	Vps9d1	0.00472037	-0.379544	0.048	0.061	1
	Fam217b	0.0779563	-0.379714	0.026	0.032	1
	Mtss1	0.000580943	-0.379841	0.048	0.063	1
	Ephb3	0.201871	-0.38025	0.011	0.014	1
	Cbx8	0.058	-0.380274	0.021	0.026	1
	Hgs	0.0415981	-0.38069	0.047	0.055	1
	Padi2	0.000288946	-0.38104	0.041	0.056	1
	Helz	0.00194058	-0.381199	0.026	0.036	1
	Zfp472	0.0164168	-0.381299	0.019	0.026	1
	Mon1b	0.168269	-0.381492	0.014	0.017	1
	5031414D18Rik	0.000841611	-0.381494	0.046	0.06	1
	Gem	0.363167	-0.381595	0.035	0.039	1
	Eral1	0.147568	-0.382051	0.016	0.02	1
	Fzd7	0.0586822	-0.382131	0.01	0.014	1
	Tal1	0.0200283	-0.382183	0.025	0.033	1
	Rffl	0.000448508	-0.382514	0.06	0.077	1
	Nkiras2	0.0869239	-0.382741	0.048	0.054	1
	Tmem43	0.00159237	-0.382782	0.042	0.055	1
	Tysnd1	0.0491029	-0.383619	0.034	0.041	1
	Gm16973	0.0673882	-0.384092	0.007	0.01	1
	Nudt8	0.121559	-0.384221	0.018	0.022	1
	Edc3	0.0214336	-0.384252	0.024	0.031	1
	Chchd3	0.000956099	-0.384447	0.088	0.106	1
	Hif1an	0.0710916	-0.385391	0.012	0.016	1
	Icmt	0.0165848	-0.385469	0.023	0.031	1
	Gcn1l1	0.0046786	-0.385715	0.065	0.079	1
	Tmem220	0.299015	-0.385793	0.009	0.011	1
	Mocs1	0.213808	-0.385924	0.012	0.015	1
	Rpusd4	0.0694909	-0.386162	0.025	0.031	1
	Slc12a7	0.970163	-0.386596	0.01	0.01	1
	Trim24	0.171803	-0.386922	0.023	0.027	1
	Zfp623	0.0439983	-0.387127	0.018	0.024	1
	Rbl2	0.21238	-0.387244	0.022	0.025	1
	Gatc	0.000188928	-0.387453	0.049	0.066	1
	Akna	0.00163135	-0.387462	0.061	0.076	1
	Fbxl15	0.0112698	-0.387588	0.035	0.044	1
	Zfp90	0.00189232	-0.388114	0.084	0.1	1
	Tmem164	0.0178357	-0.388247	0.025	0.033	1
	Homer3	0.136991	-0.388311	0.024	0.028	1
	Rnase12	0.140424	-0.388389	0.007	0.01	1
	Phc3	0.00984131	-0.389179	0.038	0.048	1
	Narg2	0.194809	-0.389748	0.013	0.016	1
	Med13	0.00822713	-0.389758	0.049	0.061	1
	Atxn7l2	0.352707	-0.390047	0.01	0.011	1
	Sh2b2	0.00565229	-0.390112	0.035	0.046	1
	1810014B01Rik	0.00925808	-0.390141	0.021	0.029	1
	Plxdc1	0.00231853	-0.390323	0.062	0.077	1
	Slc35c1	0.0759924	-0.390464	0.021	0.026	1
	Snx24	0.000515822	-0.390878	0.063	0.08	1
	Frmd4b	8.93298e-05	-0.391465	0.103	0.125	1
	Phf7	0.0246402	-0.391766	0.016	0.022	1
	Dock11	0.0443389	-0.39178	0.035	0.043	1
	Rnf135	0.00237495	-0.391795	0.049	0.062	1
	Hist2h2be	0.33104	-0.391826	0.009	0.011	1
	Wbscr16	0.212805	-0.39262	0.015	0.019	1
	Tmem161a	0.0249744	-0.392733	0.042	0.051	1
	Rnf4	0.0144497	-0.392841	0.056	0.067	1
	Prkd2	0.88461	-0.393297	0.011	0.011	1
	Fam222b	0.0525536	-0.39347	0.027	0.034	1
	Ttc7	0.000338745	-0.393628	0.036	0.051	1
	Trim36	0.0286611	-0.394513	0.019	0.026	1
	Etv3	0.00195296	-0.394582	0.033	0.045	1
	Sp2	0.031378	-0.394973	0.024	0.031	1
	Cdc25a	0.514229	-0.395302	0.009	0.01	1
	Usp24	0.00268788	-0.395303	0.042	0.054	1
	Dph5	0.22568	-0.395434	0.019	0.022	1
	Mbd2	0.438031	-0.395507	0.022	0.024	1
	Chst8	0.0246999	-0.395545	0.028	0.035	1
	Foxred1	0.00586229	-0.395723	0.027	0.037	1
	Rexo1	8.99007e-05	-0.396083	0.091	0.114	1
	AI987944	7.47529e-05	-0.396764	0.059	0.078	1
	Zfp768	0.0299756	-0.396851	0.036	0.044	1
	2510009E07Rik	0.00323857	-0.396983	0.048	0.06	1
	Slc25a16	0.199949	-0.397633	0.018	0.022	1
	Zfp143	0.00465264	-0.397988	0.021	0.029	1
	D5Ertd605e	0.0314759	-0.398115	0.021	0.028	1
	Prpf18	0.0136037	-0.398233	0.029	0.037	1
	Zfp780b	0.0663075	-0.398505	0.031	0.037	1
	Tmem115	0.00905747	-0.398679	0.073	0.086	1
	Bco2	0.0067095	-0.399018	0.044	0.056	1
	Klhl28	0.180046	-0.399048	0.01	0.013	1
	Stx2	0.0457611	-0.399096	0.047	0.055	1
	Ggt5	0.00486571	-0.399887	0.043	0.055	1
	Swsap1	0.213759	-0.400152	0.01	0.012	1
	9930104L06Rik	0.384469	-0.400173	0.014	0.016	1
	E2f4	0.000217641	-0.400243	0.071	0.09	1
	Pdik1l	0.0181333	-0.400319	0.024	0.032	1
	Ano7	0.140956	-0.400665	0.009	0.012	1
	Ebf3	0.00467661	-0.400689	0.019	0.027	1
	Ttyh3	0.000507268	-0.401063	0.099	0.118	1
	Rnase6	0.0041796	-0.401285	0.031	0.041	1
	Lclat1	0.0467377	-0.401613	0.011	0.015	1
	Ikbkg	0.011898	-0.402201	0.022	0.03	1
	Ints12	0.224776	-0.40222	0.024	0.028	1
	Atf6b	0.000558515	-0.402248	0.104	0.124	1
	Vac14	0.32125	-0.402573	0.024	0.027	1
	Tubgcp4	0.609285	-0.402647	0.013	0.014	1
	D10Wsu102e	0.144588	-0.402738	0.017	0.021	1
	Gigyf1	0.00671169	-0.402978	0.05	0.061	1
	Tmem106c	6.57086e-05	-0.403275	0.112	0.136	1
	Eps15l1	0.0540424	-0.403555	0.037	0.044	1
	Fam109a	0.0849805	-0.403644	0.015	0.019	1
	Rbbp9	0.000235269	-0.403671	0.033	0.047	1
	Galnt10	0.0371108	-0.403672	0.028	0.035	1
	Hnrnpul1	0.381693	-0.404411	0.02	0.023	1
	Brf2	0.345343	-0.404463	0.01	0.012	1
	Tmem143	0.199233	-0.404499	0.022	0.026	1
	9030617O03Rik	0.305293	-0.404583	0.022	0.024	1
	Pdf	0.00125276	-0.405026	0.072	0.088	1
	Smpdl3b	0.0212081	-0.405578	0.014	0.02	1
	Csrnp1	0.024989	-0.405786	0.014	0.02	1
	Zfp68	0.00180428	-0.406697	0.043	0.056	1
	Alkbh2	0.0909637	-0.40677	0.02	0.025	1
	Top3a	0.442322	-0.407056	0.011	0.012	1
	Ppp6r2	0.297539	-0.408654	0.01	0.012	1
	Hmg20a	0.000793504	-0.408875	0.032	0.045	1
	Cds1	0.000109615	-0.409144	0.072	0.092	1
	Gorasp1	0.0249776	-0.409419	0.02	0.026	1
	Bak1	0.000214893	-0.409666	0.061	0.078	1
	Letmd1	0.000282391	-0.409696	0.066	0.084	1
	Nemf	0.00021333	-0.409963	0.083	0.103	1
	Fam175a	0.0512245	-0.410366	0.013	0.017	1
	Extl3	0.000451606	-0.410397	0.092	0.112	1
	Exog	0.105645	-0.410709	0.022	0.027	1
	Iffo1	5.18746e-05	-0.411592	0.094	0.117	1
	Acsf2	0.0599393	-0.411593	0.019	0.024	1
	Zfp688	0.00406122	-0.411614	0.036	0.047	1
	Larp4b	0.00135446	-0.41196	0.052	0.066	1
	Zswim6	0.00410486	-0.413298	0.07	0.084	1
	Mkrn1	4.87218e-05	-0.413409	0.13	0.155	1
	Atp5s	0.0542589	-0.413761	0.014	0.018	1
	Tet1	0.188198	-0.413859	0.011	0.013	1
	Prr12	0.00610789	-0.414944	0.027	0.036	1
	Ganc	0.0484741	-0.415186	0.027	0.033	1
	Baz2a	0.00279694	-0.415405	0.038	0.05	1
	Pias3	0.000597573	-0.415475	0.031	0.043	1
	Slain2	0.00322784	-0.415954	0.043	0.055	1
	Dnal4	0.00135742	-0.416052	0.044	0.057	1
	Slc18b1	0.0061862	-0.416884	0.016	0.023	1
	Usp22	0.000191384	-0.417053	0.06	0.078	1
	Tmtc3	0.115683	-0.417455	0.01	0.014	1
	Pigm	0.0395367	-0.417744	0.023	0.029	1
	Brpf1	0.0669195	-0.419192	0.035	0.042	1
	Dnajc4	0.00993383	-0.41997	0.055	0.066	1
	4833411C07Rik	0.205389	-0.420005	0.023	0.027	1
	Pef1	0.00185504	-0.420103	0.041	0.054	1
	Ccdc130	0.00436989	-0.420296	0.027	0.037	1
	C1rl	0.0131938	-0.420418	0.02	0.027	1
	Trit1	0.00859437	-0.420457	0.04	0.051	1
	Lilra5	0.0148951	-0.420497	0.023	0.031	1
	Foxo1	0.00782194	-0.420625	0.034	0.044	1
	Tbl1x	0.00470586	-0.421085	0.042	0.053	1
	Gtf3c2	0.00117596	-0.421469	0.065	0.08	1
	2810002D19Rik	0.0368079	-0.421768	0.022	0.028	1
	Rab1b	0.00242798	-0.422049	0.052	0.066	1
	Epc1	0.00119219	-0.42228	0.067	0.083	1
	E030024N20Rik	0.0326162	-0.423562	0.037	0.045	1
	Stab1	0.00108342	-0.424056	0.111	0.129	1
	Pmm2	0.00134758	-0.424185	0.034	0.046	1
	Acp6	0.00724196	-0.424209	0.027	0.036	1
	Armc3	9.60363e-05	-0.424529	0.056	0.074	1
	Igf2bp2	0.0719936	-0.424571	0.013	0.017	1
	Lrrc8d	0.0156582	-0.424659	0.046	0.055	1
	Scaf8	0.0704669	-0.424711	0.03	0.036	1
	Snx29	0.0526691	-0.424722	0.02	0.025	1
	Zfp652	0.00799568	-0.425138	0.033	0.042	1
	Srek1	0.00101631	-0.425356	0.066	0.082	1
	Uckl1	0.00182784	-0.425412	0.059	0.073	1
	Cc2d1b	0.00037731	-0.426198	0.062	0.08	1
	Kdm6b	0.00704499	-0.428055	0.039	0.05	1
	Tle3	0.000569622	-0.429971	0.059	0.076	1
	Zfp655	0.00804931	-0.42999	0.034	0.043	1
	Pofut1	0.177705	-0.430062	0.017	0.021	1
	Irs2	0.269044	-0.430082	0.009	0.011	1
	Gm14005	0.110063	-0.4304	0.009	0.012	1
	Pqlc1	0.0458488	-0.430542	0.017	0.022	1
	Zfp646	0.0897459	-0.431016	0.016	0.02	1
	Ltb	0.00296745	-0.431467	0.026	0.036	1
	Ypel5	0.000629783	-0.431561	0.062	0.078	1
	Gltscr1l	0.0148916	-0.432795	0.031	0.039	1
	Rnasel	0.00538553	-0.433184	0.031	0.041	1
	Fhit	0.017314	-0.433363	0.02	0.027	1
	Ikbip	0.01258	-0.433779	0.033	0.042	1
	Hbegf	0.00852324	-0.434166	0.018	0.025	1
	Isg20l2	0.0737131	-0.434757	0.021	0.026	1
	Zkscan3	0.000379969	-0.434859	0.064	0.081	1
	Spsb1	0.00523884	-0.435922	0.049	0.061	1
	Tob2	0.00064919	-0.436127	0.061	0.077	1
	Srpk3	0.00161949	-0.43665	0.03	0.041	1
	B130006D01Rik	0.00290168	-0.436927	0.029	0.039	1
	Phtf2	0.0964433	-0.437024	0.016	0.021	1
	Tyw3	0.159766	-0.437148	0.015	0.019	1
	Esyt1	0.022569	-0.437444	0.028	0.036	1
	Neurl3	0.00552368	-0.437942	0.053	0.065	1
	Senp8	0.00231553	-0.438339	0.026	0.036	1
	Wiz	0.046635	-0.438429	0.016	0.021	1
	Pid1	0.000346671	-0.438765	0.045	0.06	1
	Zfp697	0.0585708	-0.438966	0.017	0.023	1
	Cdc42ep3	0.000300925	-0.439128	0.048	0.064	1
	Snx13	0.00396026	-0.439333	0.059	0.072	1
	Catip	0.000603144	-0.440291	0.033	0.045	1
	Ddx42	0.0011046	-0.440352	0.062	0.077	1
	Rbm38	0.097849	-0.440424	0.025	0.03	1
	Rapgef1	0.00933276	-0.440647	0.037	0.046	1
	Prr24	0.00395178	-0.440743	0.046	0.058	1
	Tbl2	0.347181	-0.441166	0.011	0.013	1
	Zkscan8	0.17602	-0.441444	0.017	0.021	1
	Armcx5	0.0131377	-0.44147	0.021	0.028	1
	Elf4	0.0386546	-0.441907	0.035	0.042	1
	Syvn1	0.0213436	-0.442037	0.028	0.035	1
	Upf3b	0.000153325	-0.442262	0.052	0.069	1
	Sap130	0.0822833	-0.442869	0.008	0.011	1
	Cep164	0.00224749	-0.443449	0.041	0.054	1
	St3gal3	0.000781309	-0.443484	0.025	0.036	1
	Josd1	0.0116908	-0.443514	0.031	0.04	1
	Zfp758	0.0583893	-0.443534	0.02	0.025	1
	Dhodh	0.107551	-0.443679	0.023	0.028	1
	Atp13a3	0.000518941	-0.443735	0.041	0.056	1
	Lgr4	0.974631	-0.444123	0.011	0.011	1
	Pik3cd	0.000547196	-0.444303	0.067	0.084	1
	Slc25a35	0.045156	-0.444862	0.007	0.01	1
	Tsc22d2	0.0157983	-0.445735	0.034	0.043	1
	Zfp217	6.34694e-05	-0.446038	0.03	0.044	1
	I830077J02Rik	0.00406	-0.44654	0.023	0.032	1
	Slc25a38	0.00494303	-0.446728	0.028	0.037	1
	Gltpd1	0.0739654	-0.446791	0.018	0.023	1
	Arid2	0.0137064	-0.447305	0.046	0.056	1
	Ppm1l	0.018542	-0.447306	0.026	0.034	1
	2410131K14Rik	0.0381552	-0.447546	0.015	0.02	1
	Nme6	0.0279205	-0.447614	0.026	0.033	1
	Scrn2	0.138823	-0.44767	0.01	0.013	1
	AU022793	0.0784851	-0.447781	0.016	0.021	1
	Abt1	0.00111638	-0.447833	0.037	0.049	1
	Rad51d	0.0528469	-0.448745	0.026	0.032	1
	Zbtb7b	0.00827315	-0.448835	0.027	0.036	1
	Slc2a4rg-ps	0.168909	-0.449135	0.012	0.015	1
	Tgfbi	0.000650778	-0.450359	0.024	0.035	1
	Clec4a1	0.134685	-0.450885	0.009	0.012	1
	Sgpp1	0.00124441	-0.4514	0.047	0.061	1
	Mblac1	0.0303148	-0.451839	0.015	0.021	1
	Wipf2	0.00142602	-0.452828	0.044	0.057	1
	Dhx34	0.0395444	-0.4529	0.025	0.031	1
	Rnf26	0.0118425	-0.453673	0.042	0.052	1
	Shc1	0.00902633	-0.457112	0.04	0.05	1
	Plxna4	0.0038859	-0.457434	0.032	0.042	1
	2610005L07Rik	9.24811e-05	-0.458215	0.06	0.078	1
	Rhobtb2	0.506199	-0.45898	0.015	0.017	1
	Inpp5e	0.043312	-0.459317	0.018	0.024	1
	Ccnd3	0.00346479	-0.459505	0.046	0.059	1
	Tmem221	0.116401	-0.461071	0.008	0.011	1
	Stradb	0.00245172	-0.461144	0.029	0.04	1
	Gab2	0.000853794	-0.461585	0.021	0.031	1
	Egfl8	0.00775969	-0.461655	0.006	0.011	1
	Gm9776	0.0373319	-0.462087	0.012	0.017	1
	Psme2b	0.000441076	-0.462376	0.049	0.064	1
	Nf1	0.00297656	-0.46249	0.054	0.067	1
	Ticam1	0.0918259	-0.46268	0.014	0.018	1
	Zkscan5	0.0933824	-0.462886	0.008	0.011	1
	Jmjd7	0.187274	-0.46294	0.014	0.017	1
	1700094D03Rik	0.00509745	-0.463185	0.017	0.025	1
	E130309D02Rik	0.000848592	-0.463751	0.028	0.04	1
	St6gal1	0.0143844	-0.464333	0.037	0.047	1
	Zfhx2	0.199656	-0.464467	0.01	0.013	1
	Unc13d	0.0545816	-0.465006	0.009	0.013	1
	Casp2	0.0198893	-0.465017	0.024	0.031	1
	Dcaf15	0.441938	-0.465031	0.017	0.019	1
	D930015E06Rik	0.0907026	-0.466233	0.015	0.019	1
	Aagab	5.65143e-05	-0.466754	0.057	0.077	1
	Nol9	0.227458	-0.467259	0.013	0.015	1
	Fam76a	0.000797897	-0.467369	0.066	0.083	1
	Mycl	0.00102025	-0.467998	0.025	0.037	1
	Limd1	0.0640659	-0.468218	0.022	0.027	1
	Myadm	0.00108887	-0.468848	0.033	0.045	1
	Cited2	0.000444312	-0.46899	0.13	0.15	1
	Gdpgp1	0.0310487	-0.470359	0.012	0.016	1
	Exoc2	0.0634486	-0.471056	0.02	0.025	1
	Klhl25	0.014398	-0.472047	0.035	0.044	1
	Ly6g6e	0.0867099	-0.473109	0.007	0.01	1
	Smcr8	0.140992	-0.473138	0.02	0.024	1
	Kdm4a	0.00712574	-0.473149	0.032	0.042	1
	1700096K18Rik	0.0048139	-0.473285	0.029	0.038	1
	Prr14	0.10375	-0.474013	0.028	0.033	1
	2700049A03Rik	0.0347534	-0.474516	0.016	0.022	1
	Cntrl	0.0164386	-0.475416	0.038	0.047	1
	Dennd4b	0.107258	-0.476046	0.026	0.031	1
	Plekha2	5.52725e-05	-0.476377	0.079	0.099	1
	Calcrl	0.0720259	-0.47638	0.016	0.02	1
	Nhlrc2	0.0281041	-0.476533	0.026	0.033	1
	Nedd1	0.0276337	-0.476563	0.024	0.031	1
	Eaf1	0.0482782	-0.476944	0.022	0.028	1
	Sema4g	0.0435975	-0.477556	0.021	0.027	1
	Ndst1	0.00511679	-0.478089	0.011	0.017	1
	Sos2	0.0490363	-0.478143	0.017	0.023	1
	Mettl2	0.0075219	-0.478227	0.039	0.049	1
	Lbx2	0.00392942	-0.478528	0.037	0.048	1
	Naa30	0.00315097	-0.478748	0.029	0.039	1
	Fbxo46	0.125427	-0.478855	0.012	0.016	1
	A430035B10Rik	0.33157	-0.478992	0.012	0.014	1
	Gm13889	0.0226726	-0.47964	0.062	0.073	1
	Spopl	0.0871172	-0.480549	0.019	0.024	1
	Ccdc71l	6.89851e-05	-0.48101	0.04	0.056	1
	Crat	0.000256529	-0.481177	0.05	0.066	1
	Zfp942	0.0228079	-0.481257	0.011	0.016	1
	Meis3	0.0027742	-0.481271	0.054	0.067	1
	Rpia	0.000881123	-0.482081	0.026	0.037	1
	Fam160b1	0.0331071	-0.482658	0.032	0.04	1
	Smarcal1	0.225679	-0.483175	0.015	0.018	1
	Sh2b3	0.000546764	-0.483377	0.027	0.039	1
	Usb1	0.0172584	-0.483573	0.01	0.016	1
	Lipt2	0.0237443	-0.483691	0.012	0.018	1
	C130050O18Rik	0.143354	-0.484039	0.017	0.021	1
	Rrp1b	0.000260698	-0.484199	0.04	0.055	1
	Kdr	0.352949	-0.485205	0.009	0.011	1
	Zfp65	0.032861	-0.485319	0.013	0.018	1
	Itsn2	0.000432818	-0.485409	0.058	0.075	1
	Cd1d1	0.0037733	-0.486348	0.025	0.035	1
	Cdyl2	0.130023	-0.486464	0.012	0.015	1
	D830030K20Rik	0.0074239	-0.48658	0.01	0.016	1
	Zkscan14	0.0260526	-0.486921	0.019	0.025	1
	Stk10	0.00030672	-0.488132	0.068	0.086	1
	Dusp22	5.01111e-05	-0.488254	0.066	0.086	1
	Zfpm1	0.00536245	-0.488684	0.019	0.027	1
	Galnt2	0.00527965	-0.488822	0.044	0.055	1
	Phf21a	0.000528369	-0.492089	0.056	0.072	1
	Slc36a1	7.90994e-05	-0.493057	0.06	0.079	1
	Zbtb39	0.11158	-0.493727	0.007	0.01	1
	St3gal2	0.000301729	-0.493816	0.066	0.083	1
	Shb	0.00349404	-0.494607	0.026	0.035	1
	Hist1h1e	0.158469	-0.495484	0.015	0.019	1
	1810021B22Rik	0.00610608	-0.495924	0.012	0.019	1
	Fam72a	0.00176728	-0.495936	0.027	0.037	1
	Nckipsd	0.129022	-0.496272	0.014	0.018	1
	Afmid	0.239805	-0.497325	0.015	0.017	1
	Zfp395	0.612688	-0.497954	0.017	0.018	1
	Pbx3	0.152763	-0.498592	0.016	0.02	1
	Rab39	6.7992e-05	-0.499728	0.051	0.069	1
	Casp9	0.00529229	-0.500993	0.019	0.027	1
	Inpp4b	0.00521761	-0.501081	0.039	0.05	1
	Zxdc	0.0201107	-0.501151	0.025	0.032	1
	Spata24	0.121217	-0.502407	0.011	0.014	1
	2310061J03Rik	0.00983801	-0.502789	0.023	0.03	1
	Fancg	0.0672736	-0.504866	0.012	0.016	1
	Capn10	0.0868329	-0.505206	0.009	0.013	1
	Dhx33	0.00677863	-0.50544	0.014	0.021	1
	Mettl22	0.198644	-0.50774	0.013	0.015	1
	P2rx1	0.00271584	-0.509198	0.008	0.014	1
	Gm5141	0.426839	-0.509534	0.008	0.01	1
	Slco4a1	0.00214466	-0.510437	0.028	0.039	1
	Cep68	0.000304886	-0.511223	0.042	0.056	1
	Stk17b	0.000148783	-0.511255	0.041	0.057	1
	Lipe	0.029215	-0.511506	0.033	0.04	1
	Dolpp1	0.00232649	-0.512251	0.023	0.032	1
	Fam220a	0.00013405	-0.51244	0.051	0.068	1
	Cyb561d1	0.0191323	-0.513199	0.014	0.02	1
	Nckap5l	0.00179275	-0.514117	0.034	0.046	1
	Aff1	0.622486	-0.514574	0.014	0.016	1
	Maml1	0.243442	-0.514996	0.016	0.019	1
	Slc35b4	0.010321	-0.516308	0.024	0.032	1
	Ctu1	0.0945856	-0.518152	0.01	0.013	1
	Cnpy4	0.170391	-0.518449	0.016	0.02	1
	Nat2	0.0246618	-0.518589	0.015	0.021	1
	Rwdd2a	0.0145237	-0.518972	0.01	0.016	1
	Mob3a	0.0022339	-0.520127	0.034	0.046	1
	Fam107b	0.000176215	-0.520911	0.027	0.04	1
	Ttc17	0.0737885	-0.521322	0.016	0.02	1
	Nrarp	0.00340819	-0.521325	0.024	0.033	1
	Dedd	0.000182645	-0.521532	0.034	0.049	1
	Mctp1	0.0100128	-0.521904	0.021	0.028	1
	Cog5	0.0816825	-0.522495	0.008	0.012	1
	6330418K02Rik	0.00752758	-0.522668	0.023	0.032	1
	Eif2ak3	0.0028558	-0.523238	0.016	0.024	1
	2010015L04Rik	0.290417	-0.523455	0.014	0.017	1
	Rcor1	0.151584	-0.524861	0.019	0.023	1
	Cib2	0.000675591	-0.525337	0.041	0.055	1
	Sufu	0.0102147	-0.525433	0.016	0.023	1
	Zbtb26	0.0159051	-0.525491	0.009	0.014	1
	Thada	0.0851591	-0.525931	0.015	0.019	1
	A630066F11Rik	0.0293304	-0.526083	0.008	0.012	1
	Kctd21	0.0473755	-0.526097	0.014	0.019	1
	Zfp69	0.0925818	-0.526337	0.008	0.011	1
	Mbd4	0.156675	-0.527092	0.007	0.01	1
	A630001G21Rik	4.6579e-05	-0.527273	0.056	0.075	1
	Smyd4	0.0437495	-0.527589	0.011	0.015	1
	Pdp2	0.0164252	-0.527934	0.013	0.019	1
	Kdm1b	0.0873582	-0.529482	0.013	0.016	1
	Tslp	0.00397936	-0.529921	0.01	0.017	1
	Trp53i11	0.00062152	-0.530272	0.027	0.039	1
	Eid2	0.0344291	-0.53066	0.02	0.026	1
	March7	0.0948633	-0.531719	0.02	0.024	1
	Ptpn23	0.0169792	-0.531918	0.017	0.024	1
	Csgalnact2	0.0260269	-0.532084	0.019	0.025	1
	Cdc14a	0.0543718	-0.532112	0.009	0.013	1
	Ino80b	9.41848e-05	-0.532602	0.059	0.077	1
	Ipo11	6.83206e-05	-0.533209	0.042	0.059	1
	Inip	0.000203746	-0.533304	0.031	0.045	1
	Ttc9	0.000517031	-0.534841	0.013	0.022	1
	Pcyox1	0.00158862	-0.536154	0.042	0.055	1
	Ufsp1	0.0307323	-0.537102	0.01	0.015	1
	Zfp748	0.0225643	-0.538065	0.015	0.021	1
	Zwint	0.0440898	-0.539124	0.015	0.021	1
	Dnajc28	0.0618542	-0.539899	0.013	0.017	1
	Arid3b	9.54683e-05	-0.54001	0.033	0.047	1
	Surf6	0.038566	-0.540435	0.018	0.024	1
	Med26	0.00766042	-0.541379	0.009	0.015	1
	Klhl20	0.0290623	-0.541601	0.013	0.018	1
	Rnf168	0.0497951	-0.541615	0.025	0.032	1
	Dse	0.0298587	-0.541989	0.023	0.03	1
	Gtpbp3	0.000739382	-0.542891	0.018	0.028	1
	Pskh1	0.000873931	-0.543272	0.025	0.037	1
	Ltbr	0.00018302	-0.544413	0.062	0.08	1
	Arl14ep	0.000809138	-0.544467	0.029	0.041	1
	Dcp1a	0.0819728	-0.546046	0.012	0.015	1
	Gm10336	0.425026	-0.547848	0.022	0.024	1
	Zfp629	0.0296455	-0.550301	0.012	0.017	1
	2900060B14Rik	0.0120461	-0.550642	0.009	0.015	1
	Hjurp	0.0255912	-0.55251	0.009	0.013	1
	Tsga10	0.155636	-0.553582	0.008	0.01	1
	Zfp282	0.0133904	-0.555924	0.013	0.019	1
	Gabpa	0.00334354	-0.556208	0.026	0.036	1
	Wwc2	0.0563587	-0.557934	0.016	0.021	1
	Ap4b1	0.0250992	-0.558732	0.016	0.021	1
	Psd4	0.010441	-0.559178	0.015	0.022	1
	Asb10	0.00202341	-0.559772	0.015	0.023	1
	Nfkbie	0.000601235	-0.559802	0.025	0.037	1
	Pik3r6	0.000325736	-0.56204	0.029	0.042	1
	Fam122b	0.156981	-0.562489	0.007	0.01	1
	Slc2a9	0.0340628	-0.563364	0.011	0.015	1
	Hba-a1	0.0109237	-0.567976	0.056	0.045	1
	Phf2	0.0141599	-0.569055	0.018	0.025	1
	Nfatc2	0.00583362	-0.569239	0.022	0.031	1
	Ccl24	0.033616	-0.569251	0.019	0.025	1
	Zfp456	0.0724827	-0.570077	0.007	0.011	1
	Dcaf4	0.0270233	-0.573115	0.017	0.023	1
	Hira	0.0637258	-0.573342	0.011	0.015	1
	Pyroxd2	0.0481941	-0.5755	0.011	0.015	1
	Mcph1	0.329162	-0.575588	0.008	0.01	1
	Zfp275	0.0905533	-0.576803	0.014	0.018	1
	Alox5	0.000704774	-0.578934	0.017	0.026	1
	AU041133	0.00302389	-0.579827	0.017	0.025	1
	5830444B04Rik	0.0130997	-0.582844	0.007	0.012	1
	Zfp317	0.00460099	-0.584713	0.014	0.021	1
	Chst11	0.00531103	-0.587043	0.018	0.026	1
	B930041F14Rik	0.0117858	-0.590149	0.01	0.016	1
	Cdh23	0.0110613	-0.591372	0.01	0.016	1
	Mccc1	0.118816	-0.591375	0.018	0.022	1
	Zbed3	0.00111054	-0.591378	0.038	0.05	1
	D3Ertd254e	0.0346296	-0.591694	0.016	0.022	1
	Bcl9l	0.000536158	-0.591828	0.037	0.051	1
	Fgd4	0.0180149	-0.592072	0.017	0.023	1
	Mr1	0.67866	-0.592921	0.012	0.013	1
	Fam179b	0.00174471	-0.594416	0.02	0.03	1
	Hivep3	0.0597041	-0.594575	0.018	0.023	1
	Nbeal2	0.0112124	-0.59568	0.02	0.027	1
	D030028A08Rik	0.00164306	-0.596823	0.036	0.048	1
	Zdhhc5	0.00133391	-0.597255	0.018	0.028	1
	Zmat1	0.0213521	-0.597702	0.022	0.029	1
	Tmem229b	0.000955749	-0.598812	0.024	0.035	1
	Zbtb2	0.00194516	-0.599489	0.018	0.027	1
	Rnf185	0.00241836	-0.600253	0.02	0.029	1
	Polr1a	0.0099702	-0.601225	0.015	0.022	1
	Armc7	0.00219529	-0.601315	0.021	0.03	1
	Zfp951	0.0146947	-0.603387	0.007	0.012	1
	Mon1a	0.0509821	-0.603918	0.014	0.018	1
	Relt	0.107141	-0.605989	0.009	0.013	1
	Zfp455	0.197797	-0.606467	0.013	0.015	1
	Opa3	0.000837249	-0.607151	0.024	0.035	1
	Map3k3	0.00251863	-0.608877	0.026	0.037	1
	Ddx51	0.0765409	-0.617588	0.01	0.014	1
	C330013E15Rik	0.00678762	-0.620182	0.009	0.014	1
	Pus10	0.0803242	-0.620687	0.014	0.019	1
	Il6	0.00629638	-0.620826	0.012	0.018	1
	Gm3383	0.0167619	-0.621139	0.01	0.015	1
	Arl13b	0.0286531	-0.621803	0.016	0.021	1
	Mtg2	0.00652673	-0.622171	0.028	0.038	1
	Det1	0.0709978	-0.623318	0.012	0.016	1
	Parp8	0.000374405	-0.62352	0.03	0.042	1
	Ccdc162	0.0176013	-0.623695	0.006	0.01	1
	Gemin6	0.004596	-0.624801	0.025	0.034	1
	Btbd6	0.000972214	-0.628459	0.027	0.038	1
	Amer1	0.00228395	-0.63049	0.02	0.029	1
	Map10	0.028159	-0.63136	0.007	0.011	1
	Fut11	0.00123288	-0.637719	0.033	0.045	1
	Rdh10	0.0475197	-0.63844	0.012	0.016	1
	Nrf1	0.000530082	-0.638982	0.022	0.033	1
	Gm15760	0.00223489	-0.639929	0.01	0.017	1
	Fkrp	0.000429674	-0.639934	0.029	0.042	1
	Abcc1	0.0125635	-0.642078	0.014	0.021	1
	Gm3002	0.000136878	-0.647433	0.022	0.034	1
	Fbxl19	0.285036	-0.6486	0.008	0.01	1
	Gm10406	0.0320764	-0.649075	0.007	0.011	1
	Alas2	0.00105118	-0.64961	0.015	0.008	1
	Prkx	0.000201653	-0.65529	0.025	0.037	1
	Dclre1a	0.122836	-0.657932	0.007	0.01	1
	Tgif2	0.000310482	-0.663539	0.02	0.03	1
	Etohd2	0.0319606	-0.664664	0.007	0.011	1
	Heatr2	0.0474842	-0.667852	0.007	0.01	1
	9130023H24Rik	0.025681	-0.669633	0.009	0.013	1
	Zfp747	0.0541329	-0.673015	0.009	0.013	1
	Nup188	0.0169329	-0.673265	0.006	0.011	1
	Top1mt	0.0408246	-0.678688	0.011	0.015	1
	Slc35e3	0.00217597	-0.681779	0.018	0.026	1
	Dph7	0.0379598	-0.682625	0.012	0.017	1
	Rfesd	0.000463536	-0.683922	0.02	0.03	1
	Naip6	0.0269982	-0.684741	0.009	0.014	1
	Zfp324	0.0121564	-0.684796	0.008	0.013	1
	Dtwd2	0.0480971	-0.685463	0.007	0.01	1
	Zfp943	0.000299313	-0.685542	0.027	0.04	1
	Spry1	0.000200334	-0.686231	0.015	0.025	1
	Ildr1	0.0386855	-0.698243	0.008	0.012	1
	Gpatch3	0.00205008	-0.703114	0.015	0.023	1
	Ppp1r3d	0.0371051	-0.703231	0.013	0.018	1
	Wdr34	0.0628843	-0.704437	0.011	0.015	1
	Mafk	0.00772153	-0.705061	0.011	0.017	1
	Ston2	0.0309098	-0.710626	0.009	0.013	1
	Ppif	0.00347837	-0.711113	0.014	0.022	1
	Gbe1	0.0068254	-0.716511	0.015	0.022	1
	Dennd2c	0.0204418	-0.716542	0.01	0.015	1
	Zfp810	0.000271332	-0.716643	0.02	0.032	1
	Rtn4ip1	0.115425	-0.720068	0.007	0.01	1
	Plekhg2	0.011643	-0.72099	0.008	0.014	1
	Xpnpep3	0.0276874	-0.726062	0.007	0.011	1
	Tmem53	0.123859	-0.726602	0.007	0.01	1
	Epha2	0.0217656	-0.726777	0.01	0.015	1
	Zxdb	0.00508247	-0.730287	0.007	0.013	1
	Pacrgl	0.00247186	-0.731783	0.014	0.021	1
	Gm128	0.0223357	-0.732716	0.006	0.01	1
	Zfp937	0.00327585	-0.743268	0.013	0.02	1
	Hic2	0.0172018	-0.744101	0.01	0.016	1
	Ppap2c	0.00482526	-0.744631	0.018	0.025	1
	Ubiad1	0.0341621	-0.759979	0.007	0.011	1
	Stbd1	0.037832	-0.7633	0.008	0.012	1
	Tmem17	0.0672361	-0.768479	0.01	0.014	1
	Sec16b	0.00151761	-0.778544	0.008	0.015	1
	Tstd3	0.00399388	-0.779147	0.013	0.02	1
	Nme4	0.018981	-0.78116	0.009	0.013	1
	Tagap1	0.000415662	-0.793339	0.013	0.022	1
	Ldoc1l	0.0399694	-0.795642	0.007	0.011	1
	Cass4	6.11846e-05	-0.796369	0.019	0.031	1
	Rsad1	0.000745925	-0.799926	0.011	0.019	1
	2900005J15Rik	6.32759e-05	-0.800654	0.021	0.034	1
	Myo18b	0.00425898	-0.801401	0.009	0.015	1
	Apobec2	0.0035751	-0.802829	0.007	0.013	1
	Tab1	0.00379633	-0.81614	0.016	0.024	1
	8030442B05Rik	0.031486	-0.820084	0.007	0.011	1
	Dusp16	0.00598333	-0.827353	0.013	0.02	1
	A930024E05Rik	0.0122498	-0.828935	0.014	0.02	1
	3830403N18Rik	0.00206119	-0.850926	0.011	0.018	1
	Unc119b	0.00113195	-0.852908	0.014	0.023	1
	Zfp420	0.0103084	-0.8595	0.007	0.012	1
	Rnf180	0.00218806	-0.863492	0.01	0.017	1
	Rad52	0.000869421	-0.879735	0.007	0.014	1
	Trim65	0.00300326	-0.884139	0.008	0.014	1
	Rfx4	0.0581968	-0.885543	0.007	0.01	1
	6030468B19Rik	0.00574552	-0.888368	0.009	0.015	1
	Akap10	0.00302188	-0.923386	0.01	0.017	1
	BC053749	0.00344134	-0.935382	0.006	0.011	1
	Mir17hg	0.00501621	-0.936638	0.006	0.012	1
	Zfp37	0.0127447	-0.948315	0.008	0.013	1
	Rnase10	0.023864	-0.949039	0.006	0.01	1
	Siglecg	0.000883482	-0.95438	0.005	0.011	1
	Nid2	0.000338039	-0.955258	0.013	0.022	1
	Gm3558	0.000105143	-0.977185	0.012	0.021	1
	Zfp668	0.00126002	-0.990135	0.009	0.016	1
	Gimap5	0.000267399	-0.997124	0.006	0.014	1
	Supt20	0.0123926	-0.998456	0.011	0.017	1
	9430060I03Rik	0.0173033	-1.02863	0.006	0.01	1
	4732491K20Rik	0.00550195	-1.04178	0.005	0.01	1
	Lmln	0.0412359	-1.12076	0.006	0.01	1
	Spryd7	0.000291853	-1.16148	0.008	0.015	1

### Sheet: Figure 2
Fig. 2A
Anti-NLRP3		kDa
NLRP3		115												anti-GAPDH
														KDA	40
Blot 1
Blot 2
													anti-GAPDH
anti-Casp 1	Kda												KDA	40
	Pro-Casp1	50
	Cle-Casp1	20
Blot 1
Blot 2
anti-il-1b 1	Kda
	Pro il-1b	30											anti-GAPDH
	Cle il-1b	20											KDA	40
Blot 1
Blot 2
anti ASC	Kda												anti-GAPDH
	Asc	25											KDA	40
Blot1
Blot2
LEFT					Grouped data with individual measurements per dpi						RIGHT	AUCs
Fig. 2B		Wt				Asc-/-					Fig. 2B	WT	ASC-/-
NLRP3	Sham	0.71875	0.64036	1.80832	0.83257	0.79914	0.7116	1.14943	0.91857		NLRP3	36.71	39.15
	1 dpi	0.96722	0.8525	1.52895	0.87611	0.87753	0.71658	1.18938	0.80597			37.04	33.26
	7 dpi	2.05023	2.19448	2.84444	3.00791	2.36555	2.23263	2.0054	2.10233			53.14	37.61
	21 dpi	1.78083	1.68389	2.63437	2.47157	1.71789	1.15314	1.83131	1.06802			50.86	31.78
Fig. 2C											Fig. 2C
ASC		Wt				Asc-/-					ASC	WT	ASC-/-
	Sham	0.75575	1.52062	0.82142	0.90221	0	0	0	0			65.06	0
	1 dpi	0.71591	0.72906	2.78877	2.89841	0	0	0	0			62.6	0
	7 dpi	5.2996	2.7437	3.65074	2.70269	0	0	0	0			74.64	0
	21 dpi	1.31126	4.54951	3.99446	4.88557	0	0	0	0			71.82	0
Fig. 2D											Fig. 2D
Pro-Casp 1		WT				Asc-/-					Pro-Casp 1	WT	ASC-/-
	Sham	1.09719	1.99303	0.38105	0.52875	1.04908	0.97286	0.7393	1.1146			49.68	21.62
	1 dpi	1.21775	1.57847	1.61175	1.61155	1.02317	0.95537	0.73967	0.67271			41.51	26.68
	7 dpi	2.71176	2.02356	1.56881	2.08877	1.1572	1.20612	1.10268	0.94577			36.2	23.03
	21 dpi	2.53591	2.10806	2.09704	1.91505	0.84886	1.54167	1.29229	0.72197			40.2	17.42
Fig. 2E											Fig. 2E
Cle-Casp 1		WT				Asc-/-					Cle-Casp 1	WT	ASC-/-
	Sham	0.565681	1.48631	1.096	0.852673	0.7492	1.08525	0.303606	0.674035			71.96	24.33
	1 dpi	1.52976	1.8056	1.50027	0.854934	0.754736	1.94953	0.337692	0.743594			60.53	42.06
	7 dpi	4.63204	2.61775	2.87128	1.64748	0.702737	1.99958	1.08884	0.691085			63.48	18.07
	21 dpi	2.85768	3.89838	4.13804	3.05968	2.04078	2.10013	0.835683	1.08177			41.31	17.42
Fig. 2F											Fig. 2F
Pro-il-1b		WT				Asc-/-					Pro-il-1b	WT	ASC-/-
	Sham	1.05406	1.13681	1.04518	0.76395	0.976	0.94696	0.7858	0.8986			33.61	20.93
	1 dpi	1.75713	1.04548	1.30312	0.40322	1.06606	1.44834	0.62788	0.6295			18.81	30.46
	7 dpi	1.88873	0.96713	0.62393	1.11757	0.89606	1.55499	0.47531	0.75431			17.93	13.81
	21 dpi	2.01337	1.17183	1.32675	1.24004	1.10744	1.33879	0.92317	1.056			18.58	17.58
Fig. 2G											Fig. 2G
Cle-il-1b		WT				Asc-/-					Cle-il-1b	WT	ASC-/-
	Sham	0.2401	0.58191	1.02698	2.151	1.06643	1.08484	0.69785	1.76467			73.47	50.35
	1 dpi	2.54861	5.92761	3.57906	3.84155	1.61537	1.54114	3.20991	3.53082			130.8	59.97
	7 dpi	3.1357	3.66541	6.42572	7.76263	1.80051	2.0657	2.16713	2.6334			121.7	67.96
	21 dpi	6.72442	10.4503	6.3378	9.56264	1.70356	2.65747	2.88707	5.05793			159.1	75.35
Fig. 2H											Fig. 2H
IL-1β		WT				Asc-/-					IL-1β	WT	ASC-/-
ELISA	Sham	1.12382	1.02163	0.854552		1.4038	1.15115	1.74655			ELISA	146	36.79
	1 dpi	1.85996	1.09867	0.856748		0.982852	0.796164	0.822904				147.2	23.84
	7 dpi	4.717	5.7417	6.64003		1.48808	1.64631	1.71751				167.1	40.42
	21 dpi	13.1012	12.1989	13.8914	22	2.53848	0.573552	2.78449	1.01181
Fig. 2I											Fig. 2I
TNF-α		WT				Asc-/-					TNF-α	WT	ASC-/-
ELISA	Sham	1.13372	0.986347	0.879932		1.05602	0.816937	0.093204			ELISA	217.1	35.02
	1 dpi	1.09967	0.950966	0.954013		0.918739	0.890365	0.822223				193.7	37.49
	7 dpi	8.52287	7.05231	4.29009		0.879817	0.836772	0.905845				184.9	37.07
	21 dpi	18.2149	17.0504	19.7489	40.8716	3.21112	3.65686	3.58425	13.4061

### Sheet: Figure 3
LEFT																											RIGTH
Fig. 3C		Cell count																									Fig. 3C
		WT												Asc-/-														AUCs
	Sham	6	10	8	13	10	12	10	10	8	9	10	8	7	10	7	8	10	8	7	8	12	6	8	14			WT	288	243	263	254.5	273	382	256	202	184.5	188.5	253	332.5
	1 dpi	10	10	8	8	12	12	6	10	9	10	8	7	8	14	9	7	8	8	7	9	10	10	5	14			Asc-/-	215.5	284	245	258.5	203	276	184	181.5	235	229	267.5	270
	7 dpi	18	14	14	15	17	25	16	12	10	10	15	22	10	16	14	16	10	16	10	9	11	10	12	13
	21 dpi	10	9	13	10	8	12	10	6	7	7	10	12	12	10	10	10	10	12	8	8	12	13	18	12
Fig. 3D		Branches / cell																									Fig. 3D
		WT												Asc-/-														AUCs
	Sham	114.333	106.9	139.375	156.615	111.5	133	179.6	195	130.875	117.222	108.7	127.625	141.571	195.6	97.7143	152.75	137.6	82.5	167.143	66.875	84	177.667	85.25	61.1429			WT	1445	1220	1233	1478	1601	1688	1714	1210	1478	1660	1662	1477
	1 dpi	91.5	51	89	89.125	117.167	77.1667	94	67.7	83.4444	86.5	122.375	90.5714	82.875	62.5714	87.4444	99.4286	80.125	81	162.714	54.1111	50.9	62.6	94.4	119.286			Asc-/-	1666	1520	1570	2032	1946	1780	1945	1963	1373	1649	1897	1931
	7 dpi	83.5556	75.0714	55.2857	76.0667	81.7059	94.88	82.125	63.3333	73.1	69.1	84.8667	87.4091	87.2	51.125	47.7143	79.125	97.2	72	78.3	93.5556	73.2727	77.7	89.6667	101.154
	21 dpi	33.2	33.9444	42.6923	46.7	45.4375	57.5	67.7	34.6667	55.7143	86.8571	47.25	31.75	61.9167	98.8	105.4	116.6	89.2	105	72.75	115	60	80.5385	89.6111	67.3333
Fig. 3E		Branche length																									Fig. 3E
		WT												Asc-/-														AUCs
	Sham	2214.09	1545.47	2585.09	2422.75	1677.49	2128.15	2995.23	1879.05	1897.82	2199.03	1846.77	2366.49	2687.7	3801.58	1953.93	2677.47	2727.85	1837.76	2986.95	1216.31	1547.44	2415.19	1424.2	1293.86			WT	18849	23123	23881	27242	26401	24562	22487	22137	29549	30550	31039	21544
	1 dpi	226.331	803.555	1576.52	1360.81	1922.18	1499.39	1846.66	1293.89	1675.38	1506.36	1886.71	1524.89	1494.23	1320.44	1627.27	1890.3	1492.64	1622.39	2470.07	1307.91	1250.56	1436.5	1690.25	1790.82			Asc-/-	24865	27417	34351	38670	37407	37083	36115	30282	25356	36882	37858	38301
	7 dpi	1172.55	1456.79	1029.2	1362.18	1227.3	1014.97	1376.13	1164.14	1359.54	1086.84	1721.61	1025.12	1714.58	927.733	1446.79	1671.52	1802.05	1722.19	1619.06	1774.46	1207.34	1403.19	1593.6	1744.51
	21 dpi	746.275	709.95	968.417	1092.22	937.345	1157.2	109.325	718.163	1305.8	1901.46	899.375	681.839	163.642	1659.58	1887.22	2000.07	1828.27	1894.76	1397.97	1050.15	1161.7	2373.49	2184.9	1991.55
Fig. 3F		Endpoints / cell																									Fig. 3F
		WT												Asc-/-														AUCs
	Sham	54	42.4	57.5	61.4615	49.7	56.4167	71.9	82.7	57.875	50	45.5	52.75	56.8571	96.6	42	67.5	63	42.875	75.4286	32	39	84.6667	39.5	29.1429			WT	559.3	504	544.5	644.5	650.9	665.7	686.9	569.6	650.7	713.1	659.8	601.8
	1 dpi	38.9	24.2	41.125	40.875	48.6667	34.8333	40.6667	31.9	36.7778	40.6	50.375	39.4286	37.125	28.5714	41.4444	45	41	39.75	82.2857	24.4444	23.4	29	47.8	53.1429			Asc-/-	805	772.6	643.7	801.5	923.7	859.6	925.1	939.4	673.4	744.8	695.7	664.5
	7 dpi	32.4444	30.2857	25.2857	31.6667	31.3529	34	30	31.3333	32.2	29.4	33.3333	32.9545	41.8	27.5	25.8571	38.625	48.2	38.875	37.1	46.3333	35.9091	37	23.8333	24.2308
	21 dpi	10.25	13.6111	17	22	20.3125	25.0833	29.8	14.75	24.4286	36	18.2	15.4167	32.6667	49.9	31.3	32	38.1	44.3333	32.625	53.5	30.4167	33	38.6111	31.6667
Fig. 3J		Cell count																									Fig. 3J
		WT												Asc-/-														AUCs
	Sham	4	6	2	2	6	6	6	2	2	4	6	2	4	2	4	5	2	4	2	5	6	4	4	2			WT	262	301	205	120	275	247	282	179.5	207	151	122.5	282
	1 dpi	20	16	14	8	12	12	10	7	12	8	11	6	9	4	14	6	8	8	12	5	6	16	6	7			Asc-/-	135.5	100	193	231.5	117	126	151	160	146	160	139	211.5
	7 dpi	12	20	12	7	16	9	16	14	8	10	6	12	6	5	10	18	6	4	8	7	8	6	6	6
	21 dpi	10	6	5	3	10	16	12	2	12	3	3	20	6	5	6	4	4	8	4	10	6	6	8	18
Fig. 3K		Branches / cell																									Fig. 3K
		WT												Asc-/-														AUCs
	Sham	77.5	109.667	248	178	160	127.5	62.1667	129	117.5	131	113.5	221.5	96.25	136.5	255	96.8	55	82	149	160.4	207.667	295.5	85.75	130			WT	1378	893.5	1176	990	798.1	713.7	1010	1035	1068	1370	1263	1299
	1 dpi	75.8	57.25	54.5	86.5	74.8333	65.3333	80.8	55	52.75	59	50	116.667	94.6667	110.5	99	91.8333	87.125	96.375	66	81.6	65.1667	58	104.333	49.2857			Asc-/-	2034	1832	1210	1807	1842	1664	1891	1958	1593	1305	1593	1389
	7 dpi	90.8333	42.25	55.25	41.8571	27	25.3333	40.125	52.9286	58	71.8	84	51.6667	101.833	69.2	41.5	79.3333	92.3333	65	106	100.429	81	61.5	66.6667	61.8333
	21 dpi	23.7	30.8333	44.1	25.6667	26.6	24	42.0833	35.5	35	54.3333	27.3333	37.55	90.8333	97.8	45.8333	92	83.75	90.875	75	84	64.5	48.5	74	76.1111
Fig. 3L		Branche length																									Fig. 3L
		WT												Asc-/-														AUCs
	Sham	1191.76	1621.17	2008.39	2912.93	2330.87	1656.96	930.422	2953.1	2970.4	2104	3023.42	3050.25	2177.96	3052.11	3583.56	404.794	867.68	972.693	2426.76	2257.02	3094.04	4319.77	1459.43	1981.2			WT	24248	18709	26402	22210	15631	13470	21166	27829	22864	26424	21027	30135
	1 dpi	1365.46	1097.4	996.771	1475.9	1462.25	1283.46	1496.92	2195.96	964.779	1228.5	975.945	1831.91	1574.59	1889.91	1629.65	1687	1730.93	1691.13	1380.96	1592.44	1223.81	1435.3	1678.24	302.54			Asc-/-	31564	36058	20721	30139	30565	33146	37372	20006	23553	33612	25966	29554
	7 dpi	1576.96	996.872	1613.3	1077.84	580.875	498.523	1010.99	1164.3	1352.99	1519.84	1257.15	1223.93	1392.56	1790.73	188.411	1549.66	1287.58	1552.35	1883.64	328.678	1084.22	1311.49	1223.45	1805.38
	21 dpi	443.292	584.122	825.189	687.019	505.568	452.043	764.529	1003.37	638.841	839.147	504.059	1422.72	1576.96	1429.98	1620.16	1219.37	1599.6	1602.42	1784.06	1431.02	982.988	1901.98	1018.22	1350.12
Fig. 3M		Endpoints / cell																									Fig. 3M
		WT												Asc-/-														AUCs
	Sham	34	46.8333	68	60.5	55	53.6667	21.5	51.5	47.5	42	42	71	29.25	45.5	102	33.6	26.5	28.75	56	41.6	52.5	123	35.75	36.5			WT	565	413.2	672.4	445.5	334	325.9	433.3	544.5	504	622.8	530.9	517.4
	1 dpi	27.65	24.3125	23.3571	36.625	26.3333	27.1667	30.1	54.5714	22.25	25	22.6364	45.8333	36.6667	52	39.7857	32.6667	37.375	41.75	29.25	28.8	23.5	28.5	51.1667	20.4286			Asc-/-	749.5	694.8	518.4	663.2	659.1	674.8	690.1	719	628.8	766.6	701.4	522.4
	7 dpi	36.1667	21.25	41.6667	19.1429	14.5	12	19.9375	21.5714	27.875	35.1	33.5	23.75	35.3333	29.4	18	37.1111	27	26.75	35.5	40	35	27.1667	27.1667	21.3333
	21 dpi	12.8	13.1667	20	13.6667	9.9	12	16.8333	16	17.6667	23.3333	13.6667	12	36.1667	28	21.1667	23	35	35.25	29.25	28.2	24.3333	47.6667	33.25	31.3333

### Sheet: Figure 4
Fig. 4B	Contact area (µm2)
LEFT		WT												Asc-/-
	Sham	1111.67	1033.53	337.092	593.828	258.521	767.956	526.879	877.288	326.69	1135.02	848.041	711.652	1210.12	313.642	620.612	774.069	334.216	682.421	193.489	610.851	1254.54	861.452	885.777	959.699
	7 dpi	3116.79	2409.8	2874.05	2404.73	2018.92	2346.1	2242.39	1644.1	3698	2500.42	2275.83	3604.95	2294.49	2037.83	1574.89	1064.33	2187.13	1738.98	2515.91	1289.79	1416.19	1958.4	2379.01	1856.19
	21 dpi	9336.1	7511.22	3484.94	4604.64	3499.4	7474.08	5226.86	4212.2	2810.37	5767.12	2328.13	2924.81	2936.9	2357.58	4021.12	1482.82	3123.03	2145.2	2968.97	2217.01	1785.68	2206.87	1439.47	1962.33
RIGHT	AUCs
	WT	80927	81499	55752	59561	46599	79640	61977	49819	59645	70597	43161	60816
	Asc-/-	48886	38998	46856	24264	45996	35664	47877	31200	31761	39026	38156	36585

### Sheet: Figure 5
Fig. 5B		Spatial learning - Path length (cm)
		WT Sham											WT CHI											Asc-/- CHI
	Day 1	864.37	511.34	476.77	515.81	631.21	561.3	618.07	528.17	529.83	749.98	844.78	399.49	491.96	682.68	503.85	589.1	504.22	699.46	449.21	599.23	455.71	533.38	548.21	754.66	519.13	644.63	687.63	668.97	619.58	673.79	788.45	757.61
	Day 2	799.86	521.68	393.84	346.96	280.31	571.49	202.96	391.09	577.16	359.37	220.4	343.43	408.27	744.93	645.65	218.14	166.62	639.26	189.59	466.91	95.51	392.07	433.02	607.29	305.26	487.35	635.7	506.99	378.11	514.43	603.95	597.43
	Day 3	668.99	779.08	570.14	368.75	104.16	374.15	355.19	338.3	131.35	171.82	235.45	331.51	469.28	671.92	437.89	200.8	127.1	559.15	321.27	633.32	82.89	221.18	441.33	746.83	296.86	493.77	383.9	296.69	250.09	275.72	510.52	464.19
	Day 4	550.06	626.33	464.35	116.48	341.56	505.38	102.33	81.49	231.05	311.82	153.47	112.23	336.04	524.06	318.31	90.74	55.55	402.58	394.83	661.78	100.23	213.14	359.01	483.18	187.99	531.46	439.93	257.37	297.21	205.01	135.63	195.68
	Day 5	407.07	199.5	614.74	41.12	55.76	88.9	104.6	40.98	138.65	93.13	78.33	57.71	339.83	168.88	335.06	87.93	60.43	269.85	276.31	633.41	97.1	225.86	369.64	437.48	189.05	682.31	209.91	292.77	248.35	141.02	148.21	225.16
Fig. 5C	AUC Path length
	Sham	CHI	Asc-/-
	2655	1016	1692
	2283	1629	2433
	1974	2367	1144
	1111	1821	2176
	1070	848.2	1908
	1776	631.6	1542
	1022	2086	1359
	1095	1268	1403
	1274	2378	1718
	1265	555	1749
	1071	1206
Fig. 5D		Spatial learning - Thigmotaxis (s)
		WT Sham											WT CHI											Asc-/- CHI
	Day 1	38.3	49.7	33.8	31.57	46.82	29.73	43.9	24.44	53.94	44.78	14.86	22.73	41.9	53.32	42.41	53.97	42.56	34.9	36.1	32.92	42.22	34.05	42.38	55.24	42.81	27.78	36.96	41.42	51.33	46.64	48.36	40.23
	Day 2	27.95	33.05	12.36	6.08	29.85	3.25	20.29	11.47	7.65	8.64	7.64	35.77	35.16	58.45	7.94	41.27	40.2	29.66	31.25	1.46	44.47	27.11	36.89	31.22	19.7	19.12	23.89	29.44	34.8	24.06	21.05	22.88
	Day 3	33.83	48.21	9.81	0.86	12.84	8.73	7.98	0.87	1.23	6.8	2.92	25.25	26.94	58.87	7.22	28.5	43.81	37.22	55.34	0.81	47.34	46.24	40.39	26.5	15.69	36.33	10.74	11.22	28.37	6.26	8.84	11.99
	Day 4	13.89	27.93	2.35	3.12	13.61	1.49	0.27	1.79	5.94	0.22	0.77	12.8	9.71	58.75	1.53	38.98	29.53	37.81	47.18	0.66	34.09	37.57	38.52	27.59	6.24	21.98	8.61	12.43	13.4	2.07	1.08	2.59
	Day 5	2.56	34.4	0	0.65	1.09	0.49	0	0.56	0.09	0	0	7.14	1.65	58.91	1.63	29.66	12.77	48.39	54.3	0.48	45.24	13.08	35.59	38.35	0.91	37.98	1.2	9.81	5.95	1.39	0.01	2.05
Fig. 5E	AUC Thigmotaxis
	Sham	CHI	Asc-/-
	96.1	88.76	154.8
	151.2	93.59	132.1
	41.42	232.2	63.49
	26.17	38.71	110.3
	80.26	150.6	62.32
	28.58	141.2	78.71
	50.49	146.3	105.2
	26.63	179	56.41
	41.84	19.63	55.16
	38.05	169.6	58.6
	18.76	134.5
Fig. 5F		Cued learning - Path length (m)
		WT Sham											WT CHI											Asc-/- CHI
	Day 1	128.64	312.76	92.97	57.02	380.63	206.71	263.63	140.96	329.73	84.22	106.81	158.34	100.08	240.41	129.55	410.07	257.04	291.3	604.01	135.1	156.44	89.04	325.4	355.93	102.54	229.19	140.54	97.85	64.47	203.21	67.82	146.57
	Day 2	93.68	425.6	41.2	95.93	50.42	82.7	43.38	116.53	61.99	86.45	77.69	45.21	327.74	192.43	207.49	358.87	81.99	337.52	398.19	50.06	160.86	79.64	59.43	135.42	78.18	187.61	237.37	68.85	60.32	222.69	100.59	194.16
	Day 3	82.12	361.67	33.91	34.8	212.78	36.6	67.62	48.84	54.67	35.17	44.23	13.22	218.11	171.97	30.35	308.37	97.71	258.51	322.21	23.97	120.39	61.77	223.67	96.33	117.52	146.38	99.81	114.37	146.87	108.54	42.47	174.07
Fig. 5G	AUC Path length
	Sham	CHI	Asc-/-
	199.1	158.34	325.4
	762.8*	100.08	355.93
	104.6	240.41	102.54
	141.8	129.55	229.19
	347.1	410.07	140.54
	204.4	257.04	97.85
	209	291.3	64.47
	211.4	604.01	203.21
	254.2	135.1	67.82
	146.1	156.44	146.57
	153.2	89.04
Fig. 5H		Cued learning - Thigmotaxis (s)
		WT Sham											WT CHI											Asc-/- CHI
	Day 1	5.87	5.17	0.98	0.9	13.84	3.23	8.93	0.04	3.11	0.71	0.89	3.18	0.15	39.39	1.95	25.79	11.2	33.87	28.65	0.52	15.25	6.68	19.6	14.02	1.58	7.17	1.03	0.3	2.25	2.38	1.03	0.78
	Day 2	2.11	20.78	0	1.9	0.62	0.9	0.26	0.31	0.14	0.59	0.04	0	15.33	39.87	2.21	36.55	2.61	38.02	29.18	0.59	19.95	7.89	12.53	3.2	1.28	6.84	8.58	0.44	4.01	1.42	0.35	2.28
	Day 3	0	18.85	0	0.34	9.33	0.01	0.77	0.44	0	0	0.52	0	5.74	39.14	0	33.6	3.03	26.98	17.72	0	15.28	0.97	11.17	3.72	2.79	4.24	2.68	0.63	13.24	0.34	0	4.24
Fig.5I	AUC Thigmotaxis
	Sham	CHI	Asc-/-
	5.045	1.59	27.92
	3.183	18.28	12.07
	0.49	79.14	3.465
	2.52	3.185	12.55
	12.21	66.25	10.44
	2.52	9.725	0.905
	5.11	68.45	11.76
	0.55	52.37	2.78
	1.695	0.85	0.865
	0.945	35.22	4.79
	0.745	11.72
Fig. 5K			%Time Quadrants
	WT Sham	T	18.56	22.24	33.76	27.36	30.76	27.84	33.12	30.16	8.8	36.92	36.96
		a.o.	28.88	8.68	8.64	20.28	8.88	4.48	15.52	5.44	26.6	8.96	4.36
	WT CHI	T	33.52	15.56	20.56	53.48	19.36	11.24	7.68	14.12	37	22.48	10.16
		a.o.	20.36	18.28	5.2	0	11.36	35.76	3.64	20.84	14.52	28.88	15.88
	Asc-/-	T	5.96	3.16	33.28	9.56	12.8	2	32.88	36.6	20.88	45.48
		a.o.	0	5.8	16.4	14.64	18.68	0	0.04	10.68	11.4	2.88
Fig. 5M			Platform crossing
	WT Sham	T	5	1	7	4	4	5	4	6	1	5	5
		a.o.	5	0	1	1	0	0	2	1	4	1	0
	WT CHI	T	3	1	0	8	0	0	0	0	9	0	2
		a.o.	1	3	0	0	0	4	0	1	1	0	2
	Asc-/-	T	1	2	5	0	0	0	0	8	4	3
		a.o.	0	0	1	0	1	0	0	0	1	0
Fig. 8j
Fig. 8k
Fig. 8l
Fig. 8m
Fig. 8n
Fig. 8p

### Sheet: Figure 6
LEFT																											RIGHT
Fig. 6B	Iba1+ ASC number																										Fig. 6B
		WT												Nlrp3-/-														WT	17843	17689	14683	11652	10738	16797	12933	11841	11011	12156	10976	15131
	Sham	29	54	13	36	27	38	67	29	38	36	20	32	24	40	46	41	39	75	24	36	31	49	38	61			Nlrp3-/-	11319	13549	13360	12723	8148	8894	14438	9247	11235	7662	19639	10182
	7 dpi	787	1136	1026	769	471	737	806	874	716	585	486	1089	504	603	727	504	463	496	767	542	711	246	1271	690
	21 dpi	1354	796	552	493	814	1275	605	366	480	841	829	512	849	1011	795	1041	450	489	900	490	523	701	880	389
Fig. 6C	GFAP+ ASC number																										Fig. 6C
		WT												Nlrp3-/-														WT	623	948.5	1302	574	276.5	444.5	427	462	423.5	514.5	276.5	353.5
	Sham	0	2	0	0	0	0	0	0	0	0	0	0	0	0	1	0	0	0	0	0	0	1	0	0			Nlrp3-/-	94.5	164.5	301	367.5	255.5	234.5	539	210	133	150.5	325.5	591.5
	7 dpi	8	39	18	22	5	11	6	2	13	5	7	23	7	3	5	5	5	5	4	4	2	4	13	27
	21 dpi	77	76	159	49	32	47	52	63	41	66	29	16	3	19	35	45	29	26	71	24	16	15	27	44
Fig. 6D	Exraglial ASC number																										Fig. 6D
		WT												Nlrp3-/-														WT	2870	3693	3336	3105	2377	2548	1127	1754	1561	2751	2310	1180
	Sham	2	3	0	4	1	0	2	0	0	3	0	2	2	0	3	0	4	0	1	4	4	0	0	0			Nlrp3-/-	199.5	1782	563.5	1113	2195	2447	1659	815.5	1673	2104	462	500.5
	7 dpi	34	74	57	63	58	38	52	79	24	29	30	41	15	31	32	10	33	19	11	45	38	51	24	9
	21 dpi	358	415	391	347	252	307	82	132	187	348	285	106	5	208	31	144	262	321	220	47	180	224	30	58
Fig. 6E	Iba1+ ASC Volume
	30-40um3																										Fig. 6E
		WT												Nlrp3-/-														WT	7	42	59.5	31.5	84	14	119	28	21	52.5	14	42
	Sham	0	0	0	0	0	0	0	0	0	0	0	0	0	0	0	0	0	0	0	0	0	0	0	0			Nlrp3-/-	0	0	0	14	0	21	24.5	0	21	7	14	14
	7 dpi	0	2	3	1	0	0	0	0	0	3	0	4	0	0	0	0	0	0	1	0	2	0	0	0
	21 dpi	1	3	4	3	12	2	17	4	3	3	2	0	0	0	0	2	0	3	2	0	0	1	2	2
Fig. 6F	Total ASC number correlated with Glial Contact Area
	WT
	ASC Agreggates	31	59	13	40	28	38	69	29	38	39	20	34	829	1249	1116	854	534	786	1006	955	753	619	523	1153	1789	1287	1102	889	1098	1629	739	561	708	1255	1143	634
	Contact Area	1111.67	1033.53	337.092	593.828	258.521	767.956	526.879	877.288	326.69	1135.02	848.041	711.652	3116.79	2409.8	2874.05	2404.73	2018.92	2346.1	2242.39	1644.1	3698	2500.42	2275.83	3604.95	9336.1	7511.22	3484.94	4604.64	3499.4	7474.08	5226.86	4212.2	2810.37	5767.12	3275.25	3203.38
	Nlrp3-/-
	ASC Agreggates	26	40	50	41	43	75	25	40	35	50	38	61	526	637	764	519	501	520	782	591	751	301	1308	726	857	1238	861	1230	741	836	1191	561	719	940	937	491
	Contact Area	822.409	945.006	898.053	965.03	1304.14	939.542	378.73	718.435	1032.6	1066.36	632.838	748.484	2379.6	1964.09	1955.93	1499.73	2181.55	2581.54	1680.83	2602.92	2760.52	1903.31	2174.48	2314.96	1994.06	4297.07	6086.65	2210.77	1036.78	3612.35	3494.49	1630.19	2587.6	1031.32	6856.42	3970.18
Fig. 6G	Iba1+ ASC number correlated with Glial Contact Area
	WT
	ASC Agreggates	29	54	13	36	27	38	67	29	38	36	20	32	787	1136	1041	769	471	737	948	874	716	585	486	1089	1354	796	552	493	814	1275	605	366	480	841	829	512
	Contact Area	1111.67	1033.53	337.092	593.828	258.521	767.956	526.879	877.288	326.69	1135.02	848.041	711.652	3116.79	2409.8	2874.05	2404.73	2018.92	2346.1	2242.39	1644.1	3698	2500.42	2275.83	3604.95	9336.1	7511.22	3484.94	4604.64	3499.4	7474.08	5226.86	4212.2	2810.37	5767.12	3275.25	3203.38
	Nlrp3-/-
	ASC Agreggates	24	40	46	41	39	75	24	36	31	49	38	61	504	603	727	504	463	496	767	542	711	246	1271	690	849	1011	795	1041	450	489	900	490	523	701	880	389
	Contact Area	822.409	945.006	898.053	965.03	1304.14	939.542	378.73	718.435	1032.6	1066.36	632.838	748.484	2379.6	1964.09	1955.93	1499.73	2181.55	2581.54	1680.83	2602.92	2760.52	1903.31	2174.48	2314.96	1994.06	4297.07	6086.65	2210.77	1036.78	3612.35	3494.49	1630.19	2587.6	1031.32	6856.42	3970.18
Fig. 6H	Extraglia ASC number correlated with Glial Contact Area
	WT
	ASC Agreggates	2	3	0	4	1	0	2	0	0	3	0	2	34	74	57	63	58	38	52	79	24	29	30	41	358	415	391	347	252	307	82	132	187	348	285	106
	Contact Area	1111.67	1033.53	337.092	593.828	258.521	767.956	526.879	877.288	326.69	1135.02	848.041	711.652	3116.79	2409.8	2874.05	2404.73	2018.92	2346.1	2242.39	1644.1	3698	2500.42	2275.83	3604.95	9336.1	7511.22	3484.94	4604.64	3499.4	7474.08	5226.86	4212.2	2810.37	5767.12	3275.25	3203.38
	Nlrp3-/-
	ASC Agreggates	2	0	3	0	4	0	1	4	4	0	0	0	15	31	32	10	33	19	11	45	38	51	24	9	5	208	31	144	262	321	220	47	180	224	30	58
	Contact Area	822.409	945.006	898.053	965.03	1304.14	939.542	378.73	718.435	1032.6	1066.36	632.838	748.484	2379.6	1964.09	1955.93	1499.73	2181.55	2581.54	1680.83	2602.92	2760.52	1903.31	2174.48	2314.96	1994.06	4297.07	6086.65	2210.77	1036.78	3612.35	3494.49	1630.19	2587.6	1031.32	6856.42	3970.18
Fig. 6I	GAFP+ ASC number correlated with Glial Contact Area
	WT
	ASC Agreggates	0	2	0	0	0	0	0	0	0	0	0	0	8	39	18	22	5	11	6	2	13	5	7	23	77	76	159	49	32	47	52	63	41	66	29	16
	Contact Area	1111.67	1033.53	337.092	593.828	258.521	767.956	526.879	877.288	326.69	1135.02	848.041	711.652	3116.79	2409.8	2874.05	2404.73	2018.92	2346.1	2242.39	1644.1	3698	2500.42	2275.83	3604.95	9336.1	7511.22	3484.94	4604.64	3499.4	7474.08	5226.86	4212.2	2810.37	5767.12	3275.25	3203.38
	Nlrp3-/-
	ASC Agreggates	0	0	1	0	0	0	0	0	0	1	0	0	7	3	5	5	5	5	4	4	2	4	13	27	3	19	35	45	29	26	71	24	16	15	27	44
	Contact Area	822.409	945.006	898.053	965.03	1304.14	939.542	378.73	718.435	1032.6	1066.36	632.838	748.484	2379.6	1964.09	1955.93	1499.73	2181.55	2581.54	1680.83	2602.92	2760.52	1903.31	2174.48	2314.96	1994.06	4297.07	6086.65	2210.77	1036.78	3612.35	3494.49	1630.19	2587.6	1031.32	6856.42	3970.18

### Sheet: Supp Fig. 2
Supp. 2B
		Shma											CHI
	-1dpi	0	0	0	0	0	0	0	0	0	0	0	0	0	0	0	0	0	0	0	0	0	0
	1dpi	0	0	0	0	0	0	0	0	0	0	0	0	0	0	0	0	0	0	1	0	0	0
	7dpi	0	0	0	0	0	0	0	0	0	0	0	0	0	1	0	0	0	0	0	0	1	0
Supp. 2C	anti-Caspase 8	Kda												GAPDH
		Caspase 8	43, 19											KDA	40
	Blot1
	Blot2
	anti-Caspase 3	Kda
		Caspase 3	30, 19
	Blot1
	Blot2
Supp. 2D	Caspase 8		Wt				Asc-/-
		Sham	0.828104	1.34239	0.190157	1.63935	0.594261	1.50974	1.4715	1.60245		AUCs
		1 dpi	2.26292	1.41799	2.06521	1.87894	1.21098	1.9324	1.12858	1.14219		WT	12.06	11.32	9.903	11.09
		7 dpi	4.96699	5.6383	3.20786	3.87376	1.52292	1.85049	2.77565	4.3295		Asc-/-	5.713	7.756	6.978	8.274
		21 dpi	8.82429	7.18151	9.06933	9.02704	5.36368	6.4358	4.67538	4.00201
Supp 2E	Caspase 3		Wt				Asc-/-					AUCs
		Sham	0.2519	1.12831	1.22935	1.39044	0.90072	1.518	0.83363	1.19012		WT	14.53	20.27	12.1	14.12
		1 dpi	4.17502	4.3306	3.14977	6.39953	1.01525	2.37012	1.48226	2.17977		Asc-/-	7.152	9.118	8.211	7.066
		7 dpi	5.8085	9.4311	3.7514	3.0666	2.3062	3.27488	4.20357	2.53508
		21 dpi	8.8334	11.8973	9.1763	7.9124	6.76079	5.4282	4.21721	3.5112

### Sheet: Supp Fig. 3
Sup 1. C-D	IL-1β count		Microglia												Astrocytes
		7 dpi	29	22	19	49	45	26	52	46	27	22	24	46	107	167	105	246	193	173	130	190	123	181	120	157
		21 dpi	254	366	539	599	245	296	536	423	428	437	536	552	161	354	246	262	158	159	128	219	255	221	293	304

### Sheet: Supp Fig. 4
Supp Fig. 5A		Cued learning - Velocity (cm/s)
		WT Sham											WT CHI											Asc-/- CHI
	Day 1	10.3139	12.223	11.2425	9.00521	12.9824	12.7587	12.7207	12.3344	15.0546	12.342	13.2536	11.6709	11.1277	6.01013	10.5606	13.2695	11.7341	8.43332	15.1004	12.4689	6.63157	7.64264	9.14956	11.0215	11.3404	14.018	10.6261	10.3217	6.51274	12.8353	9.09149	10.9249
	Day 2	9.84139	12.4402	8.07107	10.5019	7.85861	10.9488	7.91575	11.3157	9.01688	9.42097	11.6987	8.85678	12.0692	4.81607	18.7449	8.98839	10.6277	8.78168	11.7264	6.7359	5.87099	6.37789	2.4523	11.4109	11.5174	12.7498	11.9179	10.4144	6.83347	16.2966	11.6732	9.30475
	Day 3	9.53893	11.1418	7.2086	7.33818	10.7864	8.09158	9.22203	8.54048	10.1585	7.81711	8.65533	3.70898	12.0061	4.29917	7.234	8.04809	11.2545	7.47185	11.466	4.89752	5.30524	8.62059	7.69824	9.65613	13.5631	12.8922	11.9983	11.2842	6.50093	14.9396	7.7572	10.7744
Supp Fig. 5B	AUC Velocity
	Sham	CHI	Asc-/-
	19.77	16.55	10.88
	24.12	23.64	21.75
	17.3	9.971	23.97
	18.67	27.64	26.2
	19.74	19.65	23.23
	21.37	22.12	21.22
	18.89	16.73	13.34
	21.75	25.01	30.18
	21.62	15.42	20.1
	19.5	11.84	20.15
	22.65	14.51

### Sheet: Supp Fig. 5
Supp Fig. 4B
Supp Fig. 4D	Total ASC number
LEFT		WT												Nlrp3-/-
	Sham	31	59	13	40	28	38	69	29	38	39	20	34	26	40	50	41	43	75	25	40	35	50	38	61
	7 dpi	829	1249	1101	854	534	786	864	955	753	619	523	1153	526	637	764	519	501	520	782	591	751	301	1308	726
	21 dpi	1296	1287	1102	889	1098	964	739	561	708	1255	735	634	857	1238	861	1230	741	836	1191	561	719	940	937	491
Supp Fig. 4D
RIGHT	AUCs
	WT	17885	22330	19320	15330	13391	15134	14487	14056	12996	15421	10707	16664
	Nlrp3-/-	11613	15495	14224	14203	10598	11575	16636	10273	13041	9916	20426	11274
Supp Fig. 4E	ASC Aggregates 1-20 μm3
LEFT		WT												Nlrp3-/-
	Sham	31	59	13	40	28	38	69	29	38	39	20	34	26	26	40	50	41	43	75	25	40	35	50	38
	7 dpi	826	1238	1078	849	524	785	863	950	752	609	520	1140	519	635	762	519	498	517	770	591	746	297	1303	726
	21 dpi	1768	1271	1095	861	1057	1621	674	540	702	1249	1132	629	845	1229	856	1220	733	824	1169	535	708	924	922	480
Supp Fig. 4E
RIGHT	AUCs
	WT	21158	22103	19030	15082	12999	19723	14021	13857	12943	15274	13454	16492
	Nlrp3-/-	11456	15362	14133	14165	10504	11347	16531	10038	12929	9709	20311	11116
Supp Fig. 4F	ASC Aggregates 20-30 μm3
LEFT		WT												Nlrp3-/-
	Sham	0	0	0	0	0	0	0	0	0	0	0	2	0	0	0	0	5	1	0	0	0	1	0	1
	7 dpi	3	9	20	4	10	1	1	5	1	7	3	9	7	2	2	0	3	3	11	0	3	4	5	0
	21 dpi	20	13	3	25	29	6	48	17	3	3	9	5	12	9	5	8	8	9	20	26	11	15	13	9
Supp Fig. 4F
RIGHT	AUCs
	WT	171.5	185.5	231	217	308	52.5	346.5	171.5	31.5	94.5	94.5	136.5
	Nlrp3-/-	157.5	84	56	56	105	98	255.5	182	108.5	150.5	143.5	66.5
